# Improved Metabolic Flux Estimations through Compositional Data Analysis

**DOI:** 10.64898/2026.08.07.742769

**Authors:** Alberte Sloth Carlsen, Te Chen, Nicholas Luke Cowie, Christian Brinch, Teddy Groves, Lars Keld Nielsen

**Author notes:** All authors contribute equally (Alberte Sloth Carlsen, Te Chen).

## Abstract

Isotopic Metabolic Flux Analysis (I-MFA) is a standard approach for estimating intracellular metabolic fluxes. I-MFA infers fluxes by comparing simulated and measured metabolite isotopologue distributions (MIDs) of metabolites from isotope labeling experiments. MIDs represent fractional abundances that strictly sum to one for any given metabolite, thus they are inherently compositional data. However, state-of-the-art estimation approaches rely on calculating standard Euclidean distances between MIDs in a non-compositional paradigm, introducing a systemic bias. To resolve this, our study proposes compositional I-MFA. We demonstrate how to construct a meaningful orthonormal basis for MIDs via ordered sequential binary partitioning, which can be used to perform isometric log-ratio (ILR) transformation. As a minimal change to existing I-MFA workflows, we suggest estimating fluxes by minimizing Euclidean distances between ILR-transformed MIDs. We validated this framework against traditional methods using both a toy model and a biologically realistic model, evaluating point estimates, sensitivity across varied true fluxes, and confidence intervals. In the two examples, compositional I-MFA consistently outperformed traditional approaches, reducing mean squared error of flux point estimates by an average of 42.6% and substantially narrowing confidence intervals. We conclude that compositional data analysis significantly improves I-MFA and can be implemented as a simple drop-in replacement for current pipelines.

**Graphical Abstract:** 

**Highlights:**

- New compositional data approach improves metabolic flux estimation.
- This data transformation requires minimal changes to existing workflows.
- The new method reduced MSE of flux estimates by 42.6% in two examples tested.
- The confidence intervals of the estimated fluxes were substantially narrowed.
- Estimation accuracy remained robust across a wide range of metabolic fluxes.

## Supplementary Data 1 for "Improved Metabolic Flux Estimations through Compositional Data Analysis" (part 1 of 2)

### Sheet: Summary
Network	Flux	True_flux	MSE_traditional	MSE_compositional	Pct_improvement
Toy	v3	50	181.13	142.171	21.509
Toy	v5	20	2.87197	2.84664	0.881893
TCA	v8	0.215	0.0338244	0.0138633	59.0139
TCA	v2	0.201	0.000142724	5.59452e-05	60.8018
TCA	v9	0.296	0.00608302	0.00176605	70.9676

### Sheet: Toy Network
est_trad_v3	residual_trad_v3	est_ilr_v3	residual_ilr_v3	est_trad_v5	residual_trad_v5	est_ilr_v5	residual_ilr_v5
70.1715	-20.1715	60.0664	-10.0664	19.2037	0.796301	19.4225	0.577492
94.7709	-44.7709	105.811	-55.8106	16.3262	3.67377	16.2023	3.79774
50.7149	-0.714874	50.5926	-0.592609	19.5393	0.460686	19.5434	0.456598
50.1932	-0.193241	50.3161	-0.316067	20.4793	-0.479301	20.4752	-0.475214
41.7505	8.24955	34.9029	15.0971	22.0388	-2.03878	22.3738	-2.37377
65.7422	-15.7422	65.377	-15.377	18.7599	1.24014	18.7679	1.23208
72.8064	-22.8064	62.0511	-12.0511	18.187	1.81297	18.4112	1.58881
56.8964	-6.8964	47.5997	2.40028	20.0891	-0.0890541	20.3749	-0.374855
38.9638	11.0362	41.6892	8.31084	20.8437	-0.843687	20.7134	-0.713436
37.5837	12.4163	37.6723	12.3277	22.7895	-2.78954	22.7851	-2.78506
55.9106	-5.91064	56.9291	-6.92906	21.5288	-1.5288	21.5016	-1.50155
39.3774	10.6226	40.1587	9.84132	21.7266	-1.72658	21.6894	-1.68939
60.0296	-10.0296	65.86	-15.86	18.5988	1.40121	18.4585	1.5415
51.5167	-1.51675	46.7625	3.23746	20.3719	-0.371929	20.5342	-0.534197
50.1296	-0.129646	51.8966	-1.89655	19.4269	0.573086	19.3681	0.631889
53.8301	-3.83015	47.6117	2.38828	20.6843	-0.684292	20.8833	-0.883284
67.4462	-17.4462	60.0192	-10.0192	18.5009	1.49909	18.6709	1.32907
61.8024	-11.8024	56.7198	-6.71981	19.3631	0.636904	19.4929	0.507099
52.7643	-2.76434	48.311	1.68898	20.0684	-0.0684109	20.2146	-0.214642
41.3696	8.6304	41.5312	8.46875	22.1754	-2.17544	22.1683	-2.16835
46.5176	3.4824	46.1173	3.88275	21.179	-1.17898	21.1939	-1.19395
44.2534	5.74662	42.2418	7.75819	21.0348	-1.03484	21.1189	-1.11889
65.7574	-15.7574	69.0535	-19.0535	17.3767	2.62325	17.3056	2.69438
34.8347	15.1653	43.2629	6.73715	21.1767	-1.17669	20.7431	-0.743084
49.4309	0.569088	54.4799	-4.47993	19.7494	0.250608	19.5854	0.41464
82.755	-32.755	71.1868	-21.1868	16.8146	3.18543	17.0112	2.98882
35.2038	14.7962	39.5814	10.4186	22.364	-2.36403	22.1332	-2.13317
44.5687	5.43129	45.6154	4.38461	21.1297	-1.12971	21.0885	-1.08853
59.4547	-9.45468	58.9202	-8.92022	19.921	0.0790482	19.9346	0.0653744
43.6674	6.3326	46.1794	3.82057	19.9765	0.0235138	19.8743	0.125742
82.6004	-32.6004	87.4176	-37.4176	16.4609	3.53906	16.39	3.61002
54.5408	-4.54076	68.0329	-18.0329	18.3922	1.60778	18.0433	1.95666
65.7045	-15.7045	64.843	-14.843	18.3556	1.64436	18.3749	1.62513
42.3479	7.65213	43.4828	6.51717	21.2871	-1.28712	21.2388	-1.23884
72.0579	-22.0579	62.9899	-12.9899	18.4994	1.50061	18.6873	1.31275
39.0891	10.9109	35.8307	14.1693	21.9074	-1.90742	22.0751	-2.07513
39.6379	10.3621	37.5621	12.4379	21.6315	-1.63148	21.7344	-1.73435
62.6931	-12.6931	53.1569	-3.15692	18.8953	1.1047	19.1488	0.851229
56.8299	-6.82993	64.4606	-14.4606	18.2297	1.77027	18.0326	1.9674
42.1164	7.88358	46.5736	3.4264	19.6829	0.317097	19.4957	0.504347
51.9234	-1.92339	68.1234	-18.1234	17.8971	2.10287	17.4581	2.54188
57.1079	-7.10795	52.3033	-2.30328	18.4835	1.51653	18.6259	1.37413
57.6299	-7.62989	65.1153	-15.1153	19.3213	0.67873	19.1341	0.865862
38.1906	11.8094	40.8092	9.19085	21.8204	-1.82042	21.6936	-1.69364
32.0257	17.9743	35.4745	14.5255	22.8225	-2.82252	22.6113	-2.61129
73.1684	-23.1684	69.3674	-19.3674	19.1956	0.804382	19.2672	0.732828
39.7579	10.2421	39.802	10.198	21.0922	-1.09223	21.0901	-1.09011
91.4554	-41.4554	90.1836	-40.1836	16.3385	3.6615	16.3551	3.64491
55.6999	-5.69993	60.3211	-10.3211	19.1038	0.896229	18.9777	1.02232
51.9909	-1.99093	52.9758	-2.97584	19.8362	0.163788	19.8052	0.194777
47.4607	2.53933	41.6701	8.32993	21.4892	-1.48923	21.7142	-1.71417
46.0375	3.96249	43.3367	6.66328	22.2864	-2.28639	22.3893	-2.38927
45.7567	4.24334	45.972	4.02796	20.5518	-0.55175	20.5434	-0.543428
46.1722	3.82781	54.1534	-4.15343	19.7728	0.227207	19.495	0.505007
53.1061	-3.10611	52.3093	-2.30934	20.5168	-0.516817	20.5412	-0.541214
36.0274	13.9726	35.5787	14.4213	22.5638	-2.56376	22.5884	-2.58843
63.5182	-13.5182	66.314	-16.314	18.2145	1.78552	18.1508	1.84917
62.2941	-12.2941	68.5696	-18.5696	17.9051	2.09494	17.7623	2.23766
40.154	9.84605	36.6994	13.3006	21.821	-1.82101	21.9919	-1.99188
41.3896	8.61036	35.0637	14.9363	23.121	-3.121	23.4209	-3.42088
59.3799	-9.37989	68.147	-18.147	17.312	2.68801	17.1017	2.89826
43.6997	6.30035	47.1223	2.87771	21.4174	-1.41739	21.2838	-1.28382
34.4599	15.5401	32.3159	17.6841	24.1387	-4.13872	24.2632	-4.26325
53.2125	-3.21255	46.9721	3.02788	20.3969	-0.396868	20.6023	-0.602322
43.2763	6.72366	45.0143	4.98573	21.2556	-1.25564	21.1848	-1.18484
58.4866	-8.48663	73.7848	-23.7848	17.9646	2.03536	17.6135	2.38655
45.8321	4.16788	45.119	4.88101	19.8634	0.136648	19.8916	0.108427
41.0634	8.93663	44.9639	5.03608	20.6473	-0.647308	20.478	-0.477972
75.5311	-25.5311	73.5526	-23.5526	17.5046	2.49544	17.5402	2.45979
45.1886	4.81144	40.2382	9.76182	21.9485	-1.94845	22.1524	-2.15243
60.52	-10.52	61.902	-11.902	18.3071	1.69293	18.2725	1.72747
37.5402	12.4598	36.3044	13.6956	22.2867	-2.28669	22.3516	-2.3516
44.3468	5.65316	44.693	5.30699	20.2957	-0.29574	20.2816	-0.281624
68.1163	-18.1163	65.5603	-15.5603	17.8121	2.18789	17.8672	2.13283
42.4909	7.50913	47.1363	2.86366	19.9705	0.0295467	19.7792	0.220831
43.7126	6.2874	45.4793	4.52068	20.4047	-0.40469	20.3326	-0.33264
37.9708	12.0292	36.9946	13.0054	23.1251	-3.12507	23.1739	-3.17389
47.8746	2.12535	47.7189	2.28111	21.0794	-1.07938	21.0849	-1.08492
40.4302	9.56979	44.2479	5.75207	22.0159	-2.01586	21.8507	-1.85071
78.0749	-28.0749	70.7895	-20.7895	17.6475	2.35246	17.7778	2.22219
57.0637	-7.06372	62.5203	-12.5203	17.9793	2.02074	17.8356	2.16445
51.2681	-1.26808	50.8513	-0.851303	20.5292	-0.529242	20.5427	-0.542709
47.7671	2.2329	43.7595	6.24055	20.3419	-0.341928	20.4961	-0.49614
68.5107	-18.5107	53.484	-3.48398	19.8379	0.162107	20.1927	-0.192694
42.8418	7.1582	47.7871	2.21286	20.8728	-0.872824	20.6756	-0.675562
69.9885	-19.9885	59.4762	-9.47622	18.9221	1.07788	19.1534	0.846573
75.2932	-25.2932	72.845	-22.845	17.2322	2.76785	17.2769	2.72315
29.1416	20.8584	31.521	18.479	23.2124	-3.21239	23.0422	-3.04217
53.6612	-3.66117	53.8472	-3.84724	19.6478	0.352247	19.6421	0.357882
94.2843	-44.2843	82.7057	-32.7057	16.693	3.30696	16.8485	3.15152
62.3052	-12.3052	65.9428	-15.9428	17.8474	2.15261	17.7624	2.23764
43.5401	6.45992	45.7161	4.28387	20.4381	-0.43808	20.3494	-0.349365
48.7595	1.2405	59.1726	-9.17257	20.1406	-0.140583	19.8177	0.182304
45.8239	4.17607	49.3509	0.649136	20.3987	-0.398682	20.2685	-0.268473
67.7102	-17.7102	54.1661	-4.16613	19.6231	0.376936	19.946	0.0539551
46.6537	3.34634	47.8411	2.15894	20.7398	-0.739782	20.6961	-0.696115
44.1885	5.81149	48.7666	1.23343	20.3468	-0.346788	20.1702	-0.170218
69.7009	-19.7009	64.4448	-14.4448	18.4419	1.55807	18.5529	1.44711
59.4831	-9.48305	52.7485	-2.74851	19.9628	0.037241	20.1479	-0.147949
44.999	5.001	43.1402	6.85984	21.4568	-1.4568	21.5313	-1.53134
57.764	-7.76403	53.9061	-3.90605	20.4143	-0.414333	20.5209	-0.520855
40.6766	9.32341	42.7891	7.21093	20.5659	-0.565859	20.4701	-0.470081
47.9034	2.09665	49.5313	0.468727	20.6203	-0.620258	20.5631	-0.563101
30.5219	19.4781	35.2861	14.7139	22.702	-2.70197	22.3948	-2.39482
63.3462	-13.3462	53.4335	-3.43352	17.837	2.16299	18.1015	1.89848
44.4206	5.57943	50.4776	-0.47765	18.1128	1.8872	17.8803	2.11966
45.8852	4.11482	49.6625	0.337524	21.186	-1.186	21.0495	-1.04953
88.1617	-38.1617	72.5249	-22.5249	16.928	3.07201	17.174	2.82604
73.5427	-23.5427	55.4003	-5.40034	19.8311	0.168911	20.2191	-0.219099
56.9425	-6.9425	55.2171	-5.21714	19.7371	0.262869	19.7855	0.214529
70.8655	-20.8655	69.7696	-19.7696	17.9286	2.07142	17.9503	2.04971
64.5699	-14.5699	55.8007	-5.80072	18.4153	1.58475	18.6361	1.36391
47.3622	2.63785	52.3998	-2.39981	20.4207	-0.420738	20.2477	-0.247663
59.632	-9.63201	65.968	-15.968	18.6095	1.39046	18.4563	1.54371
44.0577	5.94234	41.6315	8.36845	21.3263	-1.3263	21.4284	-1.42836
44.2593	5.74075	41.0931	8.90689	22.1093	-2.10934	22.2401	-2.24011
50.8383	-0.838295	50.7686	-0.768639	20.1092	-0.10918	20.1115	-0.111473
43.2099	6.79009	45.0598	4.9402	19.8402	0.159813	19.7627	0.237272
37.6609	12.3391	44.947	5.05296	21.0327	-1.03266	20.6917	-0.691715
38.9038	11.0962	41.4788	8.52116	21.5679	-1.56795	21.4461	-1.44607
42.7053	7.29471	49.5844	0.415585	20.836	-0.836014	20.5671	-0.567106
50.666	-0.665974	49.0485	0.951485	19.0962	0.90382	19.1518	0.84816
49.2574	0.742599	50.1372	-0.137215	19.5503	0.449661	19.5199	0.480083
42.3029	7.69708	48.9987	1.00131	20.9538	-0.953821	20.6882	-0.688206
49.2007	0.799332	43.7262	6.27379	21.6242	-1.62416	21.8219	-1.82186
54.998	-4.998	55.1882	-5.18821	19.3371	0.662893	19.3315	0.668453
61.1036	-11.1036	59.4387	-9.43871	18.9288	1.07119	18.9708	1.02919
37.8416	12.1584	39.9374	10.0626	22.5613	-2.56129	22.4594	-2.45941
45.6059	4.39412	44.6659	5.33415	20.5434	-0.543449	20.5806	-0.580601
36.3373	13.6627	35.9978	14.0022	22.5765	-2.57648	22.5948	-2.59485
49.2938	0.706181	41.6775	8.32248	21.5098	-1.50981	21.7942	-1.79423
38.3955	11.6045	42.77	7.23005	22.2693	-2.26927	22.067	-2.06704
51.5035	-1.50352	53.4436	-3.44359	19.6954	0.3046	19.634	0.366003
49.3201	0.679901	56.9844	-6.98444	19.0661	0.933891	18.8218	1.17816
38.1438	11.8562	41.747	8.25297	21.7829	-1.78287	21.6106	-1.61061
60.7517	-10.7517	73.04	-23.04	17.7691	2.23085	17.4949	2.50512
52.2824	-2.28237	53.5436	-3.54356	19.3529	0.647106	19.3134	0.686619
40.2033	9.79673	39.9394	10.0606	21.816	-1.81603	21.8284	-1.82835
51.6015	-1.60145	51.12	-1.11998	19.5048	0.495186	19.5205	0.479462
45.1367	4.86326	46.5886	3.41145	21.0235	-1.02347	20.9677	-0.967697
47.8118	2.18818	52.2305	-2.23054	19.773	0.226997	19.6206	0.379396
56.6366	-6.63659	56.1254	-6.1254	19.4496	0.550362	19.464	0.536039
40.1807	9.81933	39.4625	10.5375	23.3959	-3.39594	23.4281	-3.42815
61.6846	-11.6846	62.6028	-12.6028	18.6813	1.3187	18.6591	1.34094
45.513	4.48705	53.0064	-3.0064	19.9306	0.0693855	19.663	0.337002
47.2799	2.7201	45.8262	4.17376	20.3848	-0.384844	20.4396	-0.439556
48.4756	1.5244	47.9847	2.01531	20.481	-0.48097	20.4984	-0.498419
66.8924	-16.8924	61.7037	-11.7037	18.2696	1.73045	18.3875	1.61251
37.4563	12.5437	38.8601	11.1399	22.6855	-2.68546	22.6156	-2.61555
41.2388	8.7612	46.1483	3.85173	21.2865	-1.28652	21.0804	-1.08035
56.1746	-6.17456	58.6738	-8.67385	19.6152	0.384777	19.5469	0.453104
45.3982	4.60184	46.7476	3.25245	20.4367	-0.436733	20.3847	-0.384661
43.8781	6.1219	42.5933	7.40666	22.11	-2.11	22.1623	-2.1623
60.0077	-10.0077	57.4402	-7.44016	18.1658	1.8342	18.2341	1.76593
46.5537	3.44627	39.5411	10.4589	21.5066	-1.50662	21.7942	-1.79417
72.838	-22.838	63.5426	-13.5426	17.6938	2.30617	17.8858	2.11417
42.4712	7.52884	43.6136	6.38642	21.6195	-1.61947	21.5715	-1.57149
58.148	-8.14804	53.4511	-3.45109	19.7033	0.296654	19.8351	0.164856
44.2766	5.72338	40.0877	9.91229	21.3601	-1.36013	21.5398	-1.5398
47.1368	2.86316	56.6939	-6.69392	21.32	-1.31999	21.0116	-1.01156
54.4997	-4.4997	60.4688	-10.4688	18.8474	1.15258	18.6808	1.31919
42.034	7.966	45.6213	4.37867	20.6635	-0.663504	20.5127	-0.512678
36.4207	13.5793	37.9424	12.0576	21.2287	-1.22867	21.1468	-1.1468
48.1962	1.80383	49.6256	0.374359	20.9173	-0.917284	20.8678	-0.867792
66.603	-16.603	59.3007	-9.30072	18.9781	1.02191	19.1472	0.852789
47.4848	2.51517	52.3345	-2.33454	18.6699	1.33009	18.4996	1.50044
81.4577	-31.4577	67.9931	-17.9931	18.5674	1.43255	18.8004	1.19962
44.3333	5.66673	35.6413	14.3587	23.0935	-3.0935	23.4732	-3.47319
32.7201	17.2799	35.3197	14.6803	24.8192	-4.81922	24.6724	-4.67242
41.1681	8.8319	43.5481	6.45193	21.8616	-1.86157	21.759	-1.75902
56.4255	-6.42553	59.2086	-9.20861	20.0934	-0.0934219	20.0188	-0.0188198
43.7209	6.27914	46.1528	3.8472	21.0224	-1.02235	20.9254	-0.925354
62.8189	-12.8189	58.7774	-8.77743	17.9461	2.05392	18.0476	1.95243
38.1282	11.8718	37.0372	12.9628	22.2212	-2.22125	22.2771	-2.27705
92.8711	-42.8711	87.0999	-37.0999	16.7786	3.22136	16.8544	3.14563
45.9744	4.02558	51.0652	-1.06516	19.7892	0.21081	19.6042	0.395784
74.7795	-24.7795	72.0092	-22.0092	17.4537	2.54631	17.5049	2.4951
41.6713	8.32871	43.9819	6.01814	20.7195	-0.719517	20.6193	-0.619263
59.3317	-9.33167	49.1303	0.86972	20.046	-0.0459671	20.3404	-0.340439
37.4007	12.5993	39.1792	10.8208	21.7466	-1.74663	21.6562	-1.65624
49.0682	0.931839	43.1694	6.83057	21.0793	-1.07926	21.2982	-1.29824
68.9205	-18.9205	84.5822	-34.5822	17.248	2.75201	16.9675	3.03252
57.3598	-7.35978	55.5623	-5.56227	18.4085	1.59149	18.4594	1.54058
43.6358	6.3642	43.0423	6.95766	21.1033	-1.10329	21.1281	-1.12808
47.5625	2.43749	54.1725	-4.17251	19.7091	0.290895	19.4853	0.514702
72.6318	-22.6318	78.1623	-28.1623	16.3925	3.6075	16.2926	3.7074
42.8466	7.15343	45.2283	4.77167	21.7853	-1.7853	21.6889	-1.68885
58.976	-8.97602	59.0215	-9.02154	18.0647	1.93533	18.0635	1.93654
67.9152	-17.9152	66.5074	-16.5074	17.3792	2.62085	17.4094	2.5906
52.0004	-2.00041	50.4235	-0.42355	19.3934	0.606647	19.445	0.554951
39.2837	10.7163	38.551	11.449	22.1087	-2.10872	22.1443	-2.14428
39.2435	10.7565	42.6687	7.33133	21.2811	-1.28114	21.1224	-1.12235
42.8171	7.18288	45.6263	4.37368	21.1896	-1.18962	21.0748	-1.07482
48.7931	1.20691	52.3474	-2.34744	20.617	-0.616995	20.4988	-0.4988
55.2535	-5.25353	50.9801	-0.98008	19.1478	0.85219	19.2795	0.720493
47.6379	2.36213	53.8762	-3.87623	19.0133	0.986717	18.7998	1.20018
68.1936	-18.1936	63.1386	-13.1386	17.135	2.86498	17.2475	2.75247
49.0661	0.933876	44.1144	5.8856	19.8672	0.132792	20.0537	-0.05369
36.1773	13.8227	44.4954	5.5046	21.6718	-1.67182	21.2694	-1.26942
48.9876	1.0124	54.533	-4.53298	19.6718	0.328209	19.49	0.510029
54.7785	-4.77848	51.3556	-1.3556	18.7868	1.21321	18.8932	1.10676
87.5851	-37.5851	72.8065	-22.8065	17.4411	2.55892	17.6726	2.32743
54.0358	-4.03585	49.8479	0.152149	19.036	0.964046	19.1701	0.82987
40.6654	9.33458	39.9393	10.0607	22.0599	-2.05987	22.0932	-2.09319
51.5299	-1.52987	48.8446	1.15539	19.6817	0.318317	19.772	0.228024
62.1066	-12.1066	63.2796	-13.2796	17.8896	2.11036	17.8613	2.13866
38.3822	11.6178	40.8821	9.11793	21.9265	-1.92647	21.8065	-1.80646
35.1268	14.8732	36.2661	13.7339	23.0277	-3.02765	22.9651	-2.96507
44.1191	5.88086	42.0421	7.95793	21.0695	-1.06948	21.1567	-1.15672
86.6629	-36.6629	90.945	-40.945	15.667	4.33296	15.6084	4.39161
41.0471	8.95295	47.4227	2.5773	20.6858	-0.685848	20.4187	-0.418686
31.4405	18.5595	36.4286	13.5714	22.8305	-2.8305	22.5249	-2.52493
59.0941	-9.09408	57.8013	-7.80127	18.7151	1.28493	18.7495	1.25046
53.8998	-3.89978	50.4601	-0.460098	19.2571	0.742907	19.3662	0.633772
40.3245	9.67546	36.5297	13.4703	21.1884	-1.18838	21.3789	-1.37889
39.4608	10.5392	36.8663	13.1337	22.7522	-2.75217	22.8788	-2.87878
45.4694	4.53065	45.6568	4.34324	20.0776	-0.077589	20.0702	-0.0702038
41.0994	8.90059	38.7475	11.2525	23.0872	-3.08719	23.1926	-3.19258
69.1714	-19.1714	58.9773	-8.97735	18.2585	1.7415	18.4899	1.51012
51.6173	-1.61729	47.4341	2.56587	19.7018	0.298216	19.845	0.155005
41.5565	8.44352	40.1624	9.83764	21.5463	-1.5463	21.6096	-1.60955
37.6688	12.3312	40.0454	9.95464	22.0847	-2.08467	21.9674	-1.96737
38.5378	11.4622	42.0536	7.94636	21.9892	-1.98922	21.8244	-1.82439
46.6916	3.30839	42.0127	7.98732	21.5504	-1.55036	21.7338	-1.73382
32.097	17.903	32.4237	17.5763	22.3057	-2.30573	22.2843	-2.28429
77.3825	-27.3825	68.4405	-18.4405	18.4211	1.57894	18.584	1.416
47.8866	2.11344	52.4389	-2.43887	19.2585	0.741503	19.101	0.898964
40.3359	9.66413	35.6647	14.3353	23.3857	-3.3857	23.6084	-3.60837
61.7426	-11.7426	57.0123	-7.01228	19.0393	0.960657	19.1606	0.839363
68.248	-18.248	67.5032	-17.5032	18.4018	1.59825	18.4173	1.58268
48.3248	1.6752	49.1693	0.830711	19.1569	0.843094	19.1266	0.873398
34.0966	15.9034	44.1412	5.85875	21.6049	-1.60492	21.0881	-1.08805
63.9444	-13.9444	67.8677	-17.8677	18.9113	1.08867	18.8248	1.1752
35.1012	14.8988	40.3817	9.61832	22.383	-2.38295	22.1074	-2.10736
91.5442	-41.5442	74.1452	-24.1452	17.621	2.37899	17.8773	2.12269
43.912	6.08801	39.3166	10.6834	21.1531	-1.1531	21.3555	-1.35552
47.1318	2.86816	43.8857	6.11428	20.9253	-0.925266	21.0499	-1.04986
48.7713	1.22867	47.6449	2.35512	20.1582	-0.158157	20.1984	-0.198416
32.4504	17.5496	40.171	9.82896	22.2251	-2.22507	21.7881	-1.7881
55.3346	-5.33456	57.9877	-7.98766	19.6662	0.333776	19.5921	0.407915
43.2743	6.72567	49.9897	0.0103455	20.1721	-0.172121	19.9115	0.0884914
82.9751	-32.9751	72.6177	-22.6177	18.7223	1.27771	18.8897	1.11028
90.1787	-40.1787	76.6525	-26.6525	16.623	3.37699	16.8237	3.1763
54.8279	-4.8279	42.9721	7.02792	21.0567	-1.0567	21.4511	-1.45107
53.0948	-3.09477	55.0746	-5.07457	18.7336	1.26645	18.6731	1.32692
75.8786	-25.8786	73.7067	-23.7067	17.1619	2.83812	17.2009	2.79907
58.3964	-8.3964	53.8724	-3.87239	18.8128	1.18724	18.9407	1.05932
38.5366	11.4634	40.731	9.26904	21.5064	-1.50641	21.4002	-1.4002
44.028	5.97205	43.7395	6.26054	20.1838	-0.183821	20.1959	-0.195866
40.6413	9.35868	45.4418	4.55822	20.8048	-0.804794	20.5964	-0.596386
40.0304	9.96958	48.5007	1.49931	20.8839	-0.883867	20.5268	-0.526831
40.8264	9.17362	50.3303	-0.330307	20.4931	-0.493099	20.107	-0.106966
59.8354	-9.83535	57.6032	-7.60318	19.2217	0.778318	19.2801	0.719881
52.719	-2.71904	47.5244	2.47564	20.2273	-0.227283	20.3993	-0.399273
49.2587	0.741257	46.1813	3.81866	20.4909	-0.490902	20.6013	-0.601332
42.5041	7.49593	39.0637	10.9363	22.5498	-2.54977	22.7007	-2.70067
47.5128	2.48721	54.2994	-4.29939	19.32	0.679958	19.0892	0.910751
41.4656	8.53444	41.4936	8.50635	21.9874	-1.98736	21.9861	-1.98613
52.1097	-2.1097	51.4392	-1.43916	20.1211	-0.121073	20.1424	-0.142422
46.9861	3.01391	48.6585	1.34155	20.6962	-0.696217	20.6358	-0.635763
45.7819	4.21808	51.4065	-1.40649	19.5131	0.486944	19.308	0.691963
38.6591	11.3409	33.7963	16.2037	23.1672	-3.16723	23.4201	-3.42012
54.2595	-4.25947	58.0749	-8.07493	19.1277	0.872293	19.0182	0.981813
58.305	-8.30498	65.2074	-15.2074	18.8339	1.16606	18.6624	1.3376
36.4344	13.5656	40.0976	9.9024	22.5155	-2.51546	22.3308	-2.33084
47.0293	2.97074	51.7814	-1.78137	21.1599	-1.1599	20.9967	-0.996714
38.0997	11.9003	40.2222	9.77782	22.0083	-2.00825	21.9047	-1.90474
70.223	-20.223	81.9966	-31.9966	16.1482	3.85185	15.9361	4.06388
47.7332	2.26677	52.0139	-2.01387	18.051	1.94899	17.9	2.09995
53.5707	-3.57069	57.7701	-7.77008	18.5523	1.44771	18.429	1.57104
53.5601	-3.56011	56.1628	-6.16283	18.5144	1.48556	18.4365	1.56354
65.3837	-15.3837	51.3642	-1.36423	19.35	0.649971	19.7121	0.28788
96.1046	-46.1046	74.8274	-24.8274	17.1981	2.80186	17.4968	2.5032
51.9334	-1.93336	52.598	-2.59803	19.3843	0.615696	19.3631	0.636898
57.1934	-7.19341	47.5808	2.41925	19.902	0.0979538	20.1975	-0.197502
61.5623	-11.5623	59.0749	-9.07489	18.8535	1.14647	18.9162	1.08383
49.6078	0.392181	47.3025	2.6975	20.4069	-0.406887	20.4879	-0.487881
51.3331	-1.33311	59.0865	-9.08651	18.7153	1.28465	18.4823	1.51767
42.1856	7.81437	39.1978	10.8022	22.1554	-2.15538	22.2888	-2.28882
36.9759	13.0241	37.0287	12.9713	23.2375	-3.23748	23.2348	-3.23477
32.8537	17.1463	34.6951	15.3049	23.7579	-3.75789	23.6492	-3.6492
50.349	-0.348988	49.4031	0.596878	20.8649	-0.864916	20.8964	-0.896383
89.9783	-39.9783	70.4445	-20.4445	17.0059	2.99415	17.3129	2.68706
41.4344	8.56563	36.6033	13.3967	22.3045	-2.30445	22.5332	-2.53324
42.6202	7.37985	50.1722	-0.172237	20.5099	-0.50989	20.2148	-0.21476
42.082	7.91798	50.3167	-0.316708	19.9961	0.00385284	19.6687	0.331264
50.5752	-0.575195	43.8233	6.17672	19.7389	0.261124	19.9876	0.0123844
56.2234	-6.2234	54.005	-4.00495	19.1773	0.822729	19.2418	0.75815
47.3979	2.60213	44.3931	5.60689	21.5247	-1.52472	21.6367	-1.6367
53.6937	-3.69373	49.7801	0.219879	19.7282	0.271824	19.8529	0.147144
46.4684	3.53162	48.9618	1.03821	21.4653	-1.46525	21.3761	-1.3761
57.0276	-7.02756	50.4583	-0.458344	19.2353	0.764692	19.4327	0.567307
45.7272	4.27277	46.1643	3.83567	21.0383	-1.03831	21.0216	-1.02164
69.8974	-19.8974	63.0168	-13.0168	19.301	0.698975	19.4455	0.554485
40.443	9.55701	42.5475	7.4525	21.7753	-1.77535	21.6815	-1.68146
46.2977	3.70226	48.925	1.07498	19.6759	0.324053	19.5782	0.421822
52.2047	-2.20468	55.9792	-5.97916	19.6058	0.394243	19.4913	0.508711
51.9876	-1.98763	54.5102	-4.51015	18.8925	1.1075	18.8135	1.1865
37.1982	12.8018	37.5187	12.4813	22.0724	-2.0724	22.0557	-2.05568
39.3926	10.6074	45.0544	4.94558	21.7542	-1.75417	21.5042	-1.50422
66.0474	-16.0474	53.1882	-3.18821	19.3044	0.695583	19.6257	0.374321
55.5513	-5.55131	62.0909	-12.0909	19.1644	0.83555	18.9891	1.01088
44.1634	5.83658	38.3024	11.6976	21.6785	-1.67853	21.936	-1.93604
36.9626	13.0374	37.6824	12.3176	22.2546	-2.2546	22.2171	-2.21712
37.5292	12.4708	40.3456	9.65444	21.7418	-1.74181	21.6018	-1.60185
36.2966	13.7034	38.5702	11.4298	23.0653	-3.0653	22.9492	-2.9492
52.0875	-2.08747	60.1566	-10.1566	19.3965	0.603468	19.162	0.837965
61.1183	-11.1183	62.4722	-12.4722	18.9146	1.08535	18.8816	1.11838
47.2846	2.71535	49.6359	0.364056	20.8986	-0.898602	20.8156	-0.815598
66.6206	-16.6206	68.1945	-18.1945	17.4296	2.57041	17.3958	2.60423
62.2488	-12.2488	57.0588	-7.0588	18.9817	1.01831	19.1138	0.88624
39.1202	10.8798	48.7363	1.26374	19.8713	0.128731	19.4531	0.546902
54.5243	-4.52434	54.5785	-4.57854	18.6317	1.36828	18.6301	1.36991
68.067	-18.067	60.8857	-10.8857	18.9427	1.05731	19.1026	0.897409
52.44	-2.44005	49.1974	0.802593	20.6075	-0.607523	20.712	-0.712004
36.2136	13.7864	40.1755	9.8245	21.8742	-1.87418	21.6705	-1.67051
77.4198	-27.4198	69.638	-19.638	17.486	2.514	17.6283	2.37173
45.1605	4.83949	46.9945	3.00546	20.739	-0.738976	20.6685	-0.668516
53.9351	-3.93509	49.0306	0.969372	19.5995	0.400532	19.7571	0.242941
37.6114	12.3886	39.5351	10.4649	21.8665	-1.86649	21.7701	-1.7701
53.3508	-3.35077	58.574	-8.57403	18.0965	1.90347	17.9434	2.05661
60.524	-10.524	60.815	-10.815	19.5057	0.494305	19.4985	0.501526
36.0414	13.9586	37.8214	12.1786	21.865	-1.86502	21.7694	-1.76938
43.1926	6.80743	45.0658	4.93422	20.0632	-0.063242	19.9851	0.0149479
54.3466	-4.34661	57.7514	-7.75137	19.1962	0.803759	19.0984	0.901609
62.3725	-12.3725	60.3055	-10.3055	19.0516	0.948423	19.1021	0.897936
51.5614	-1.56135	48.2695	1.73051	19.6849	0.315126	19.7964	0.203611
67.102	-17.102	59.2293	-9.22929	18.4231	1.57693	18.6061	1.39386
49.0401	0.959919	51.8871	-1.88707	20.0977	-0.0977325	20.002	-0.00201988
42.951	7.04905	48.9675	1.03253	19.7158	0.28418	19.476	0.524046
56.5541	-6.55413	54.6534	-4.65343	18.402	1.59802	18.4572	1.54282
37.1631	12.8369	35.661	14.339	22.2868	-2.28681	22.3674	-2.36743
48.3935	1.60654	53.0036	-3.00362	19.632	0.368029	19.476	0.523989
72.6686	-22.6686	56.4971	-6.49713	18.4959	1.5041	18.8543	1.14572
51.217	-1.21702	52.474	-2.47403	19.5913	0.408703	19.5507	0.44927
66.0081	-16.0081	82.1579	-32.1579	16.896	3.10398	16.5882	3.41176
35.1879	14.8121	39.7224	10.2776	21.6299	-1.6299	21.3874	-1.38741
57.3379	-7.33794	52.3147	-2.3147	19.9607	0.0393028	20.1049	-0.104891
49.234	0.765999	56.2998	-6.29977	19.408	0.592009	19.1815	0.81852
43.6092	6.3908	46.8981	3.10189	20.3773	-0.377327	20.2456	-0.245564
60.1883	-10.1883	53.5584	-3.55845	19.0207	0.979298	19.2028	0.797235
50.1608	-0.160778	50.0684	-0.0684204	20.1798	-0.179787	20.1829	-0.182892
41.6195	8.3805	42.9792	7.02084	20.6067	-0.606655	20.5465	-0.546547
45.246	4.75401	44.617	5.38299	21.6158	-1.61582	21.6403	-1.64025
54.7543	-4.75435	49.753	0.246994	20.3049	-0.304857	20.4591	-0.459131
39.0488	10.9512	38.1637	11.8363	22.4346	-2.43463	22.4777	-2.47773
46.1447	3.85533	55.7005	-5.70045	19.5556	0.444353	19.2282	0.771833
60.82	-10.82	54.0685	-4.06849	19.4473	0.55267	19.628	0.371973
37.6232	12.3768	39.5736	10.4264	21.4022	-1.40216	21.3035	-1.30351
49.8326	0.167423	45.9631	4.03688	20.3136	-0.313595	20.4519	-0.451866
68.5279	-18.5279	74.6008	-24.6008	17.6233	2.37674	17.5042	2.49583
44.1228	5.87716	50.9997	-0.99966	19.692	0.307951	19.4318	0.568216
45.5704	4.42965	42.4896	7.51038	20.3851	-0.385054	20.5115	-0.511499
60.1309	-10.1309	56.3196	-6.31956	19.1553	0.844692	19.2563	0.743742
51.3469	-1.34694	57.2567	-7.25673	19.3044	0.695578	19.1242	0.875763
45.0127	4.98729	50.3558	-0.355831	20.3424	-0.342432	20.1442	-0.144197
36.3545	13.6455	37.1485	12.8515	21.9291	-1.92914	21.8864	-1.88639
93.0205	-43.0205	82.0637	-32.0637	16.5621	3.43786	16.7123	3.28771
51.5707	-1.57072	54.7529	-4.75286	19.8577	0.142284	19.759	0.240978
54.0168	-4.01679	56.9143	-6.91426	18.5292	1.47078	18.4439	1.5561
53.7103	-3.71028	50.3274	-0.327404	20.0571	-0.0571327	20.1633	-0.163326
73.2514	-23.2514	89.368	-39.368	15.3221	4.6779	15.0608	4.93918
50.0425	-0.0424652	49.6782	0.321754	19.9815	0.0184917	19.9939	0.00610542
61.432	-11.432	62.7359	-12.7359	18.3445	1.65551	18.3127	1.68732
78.9374	-28.9374	76.2082	-26.2082	17.2571	2.74289	17.3032	2.69683
52.9273	-2.92735	50.7667	-0.766701	20.4743	-0.474289	20.5421	-0.542063
35.0881	14.9119	37.5136	12.4864	21.6782	-1.67819	21.5433	-1.54328
61.354	-11.354	58.0435	-8.04347	19.7461	0.253895	19.8293	0.170734
55.7056	-5.70564	61.3707	-11.3707	18.7165	1.28355	18.5629	1.43707
43.1781	6.82191	47.8058	2.19422	20.4103	-0.41029	20.2256	-0.225601
57.7772	-7.77716	56.621	-6.62101	18.8219	1.17814	18.8538	1.14623
51.4797	-1.47968	71.0879	-21.0879	18.2985	1.70147	17.7788	2.22123
57.9973	-7.99732	56.172	-6.17203	18.9288	1.07121	18.9792	1.02082
42.3461	7.65385	41.9513	8.04867	21.4601	-1.46007	21.4772	-1.4772
52.8971	-2.89706	51.4855	-1.48545	20.0241	-0.0241089	20.0685	-0.0684509
104.525	-54.5248	107.997	-57.9969	15.8234	4.17659	15.7885	4.2115
44.7069	5.2931	49.1603	0.839684	20.0184	-0.0184326	19.8486	0.151428
44.5644	5.43563	52.1717	-2.17172	21.2203	-1.2203	20.9462	-0.946217
55.5703	-5.57031	51.8059	-1.80594	19.6027	0.397316	19.7158	0.284195
69.49	-19.49	72.4453	-22.4453	18.0202	1.97982	17.9621	2.03792
47.8423	2.15775	38.1702	11.8298	21.8199	-1.81994	22.211	-2.21099
66.6965	-16.6965	70.7123	-20.7123	18.7947	1.20525	18.712	1.288
42.5357	7.46429	48.9069	1.09309	21.2009	-1.20086	20.9504	-0.950352
44.0436	5.95641	46.7551	3.24491	20.5245	-0.524523	20.417	-0.416983
42.4304	7.56964	39.8917	10.1083	22.1003	-2.10028	22.2119	-2.2119
33.7389	16.2611	39.9395	10.0605	22.1838	-2.18377	21.8439	-1.84386
51.5595	-1.55954	50.1456	-0.145638	20.2522	-0.252247	20.2984	-0.298388
33.9576	16.0424	40.0746	9.92538	21.7831	-1.78311	21.4479	-1.4479
40.3591	9.64094	45.4296	4.57035	21.1296	-1.12959	20.9093	-0.909277
45.5181	4.48191	50.0382	-0.0381546	21.9756	-1.97563	21.8149	-1.81493
30.2254	19.7746	31.4865	18.5135	24.3223	-4.32235	24.238	-4.23796
54.9092	-4.90919	53.6071	-3.60709	20.1015	-0.101501	20.1398	-0.139791
38.8381	11.1619	37.8252	12.1748	22.7011	-2.70113	22.7506	-2.75061
45.6636	4.33644	46.3264	3.67358	21.9049	-1.90487	21.8802	-1.88017
66.1604	-16.1604	58.6354	-8.63539	19.5051	0.494932	19.6798	0.32021
36.7648	13.2352	38.8757	11.1243	22.096	-2.09597	21.9873	-1.98726
57.4305	-7.43052	60.7059	-10.7059	19.6411	0.358871	19.5555	0.444468
59.4091	-9.40908	65.868	-15.868	17.7865	2.21347	17.6284	2.37164
41.215	8.78504	41.9981	8.00186	20.3386	-0.338612	20.303	-0.302954
42.7392	7.26082	50.6799	-0.679897	19.9377	0.0623436	19.6277	0.372288
37.0586	12.9414	34.9197	15.0803	23.0601	-3.06014	23.1742	-3.17418
60.7506	-10.7506	59.8228	-9.82285	18.2664	1.73358	18.2901	1.70991
47.6751	2.32485	47.3054	2.69463	20.0598	-0.0598278	20.0734	-0.073431
56.7985	-6.79849	52.3802	-2.38021	19.2045	0.795515	19.3345	0.665545
51.9695	-1.96949	52.0055	-2.00554	20.2321	-0.232121	20.231	-0.23098
60.9399	-10.9399	53.2383	-3.23831	19.2337	0.766312	19.4426	0.557438
104.047	-54.0475	83.0743	-33.0743	16.316	3.68401	16.5714	3.42859
36.0741	13.9259	36.7716	13.2284	21.4745	-1.47448	21.436	-1.43601
53.8422	-3.84222	64.5191	-14.5191	18.6417	1.35825	18.3526	1.6474
45.6129	4.38708	51.9526	-1.95256	19.3545	0.64547	19.1239	0.876133
40.118	9.88197	39.4676	10.5324	21.277	-1.277	21.3081	-1.30809
62.0969	-12.0969	64.0349	-14.0349	18.0453	1.95474	17.999	2.00103
49.8721	0.127869	49.4185	0.581486	19.6353	0.36475	19.6509	0.349119
49.0591	0.940853	55.618	-5.618	19.895	0.105	19.6837	0.316252
52.0414	-2.04139	44.6357	5.36432	20.8925	-0.892454	21.1471	-1.14708
65.5127	-15.5127	66.6994	-16.6994	17.9348	2.06522	17.9086	2.09142
64.4491	-14.4491	59.6671	-9.66709	18.1875	1.81254	18.303	1.697
47.6165	2.38351	50.9687	-0.968662	19.3953	0.604685	19.2767	0.723318
55.8141	-5.8141	54.2394	-4.23945	20.2589	-0.258871	20.3039	-0.303904
49.0338	0.966152	47.8245	2.17546	20.2877	-0.287687	20.3305	-0.33046
53.7723	-3.77229	51.3807	-1.38066	20.1778	-0.177803	20.2516	-0.25156
67.1822	-17.1822	64.7046	-14.7046	17.8477	2.15235	17.9022	2.09778
39.9328	10.0672	38.4883	11.5117	22.5554	-2.55543	22.6236	-2.62359
64.2391	-14.2391	61.8767	-11.8767	18.3733	1.62671	18.429	1.57102
41.2815	8.71854	46.9719	3.02813	20.6961	-0.696058	20.4574	-0.457443
45.1007	4.89927	40.2822	9.71776	20.7733	-0.773312	20.9786	-0.978645
82.7864	-32.7864	76.9401	-26.9401	17.1211	2.87887	17.2147	2.78525
81.6491	-31.6491	80.7526	-30.7526	16.1568	3.84318	16.171	3.82902
110.11	-60.1099	81.8629	-31.8629	15.9219	4.07806	16.2521	3.74785
37.3455	12.6545	39.5472	10.4528	21.7444	-1.74445	21.6331	-1.63308
56.7753	-6.77531	59.8753	-9.87535	17.7497	2.25032	17.665	2.33502
46.2964	3.7036	53.9466	-3.94657	20.598	-0.597988	20.3351	-0.335073
70.927	-20.927	60.7028	-10.7028	17.6364	2.36358	17.8605	2.13951
55.2633	-5.26334	53.7655	-3.76546	19.152	0.848042	19.1965	0.803549
43.5392	6.46076	54.8119	-4.81189	20.8325	-0.832485	20.4268	-0.426811
42.9741	7.02593	37.4187	12.5813	21.6231	-1.62308	21.8782	-1.87823
66.7477	-16.7477	71.612	-21.612	17.6039	2.39608	17.5032	2.49677
38.8164	11.1836	37.6699	12.3301	22.8332	-2.83319	22.8891	-2.88914
38.0754	11.9246	40.235	9.76504	22.047	-2.04702	21.9418	-1.94176
74.699	-24.699	68.0553	-18.0553	17.2891	2.71086	17.4173	2.58266
66.2163	-16.2163	62.9999	-12.9999	18.606	1.39404	18.6784	1.32165
47.1168	2.8832	45.2854	4.71457	20.013	-0.0129948	20.0832	-0.0832291
67.3971	-17.3971	48.6491	1.35094	19.4107	0.589289	19.8975	0.102524
48.717	1.28296	46.0968	3.90319	20.1504	-0.150434	20.2463	-0.246313
56.1974	-6.19744	53.5449	-3.54486	20.3342	-0.334238	20.4101	-0.41007
35.7653	14.2347	42.1244	7.87557	21.881	-1.88096	21.5602	-1.56017
30.062	19.938	31.6281	18.3719	22.5233	-2.52328	22.4129	-2.41286
37.4217	12.5783	38.2479	11.7521	22.1526	-2.15256	22.1103	-2.11035
47.7932	2.20683	49.065	0.934967	21.1029	-1.1029	21.0584	-1.05836
44.7356	5.26441	41.8965	8.10348	21.3525	-1.35254	21.4696	-1.46961
56.6403	-6.64027	50.1942	-0.194248	20.2302	-0.230204	20.4215	-0.421549
53.3093	-3.30926	44.8901	5.10994	22.1054	-2.10536	22.3753	-2.37526
36.4003	13.5997	39.2099	10.7901	22.0705	-2.07049	21.9251	-1.92512
72.4871	-22.4871	62.0724	-12.0724	18.9835	1.0165	19.1979	0.80213
64.6716	-14.6716	67.3533	-17.3533	18.0575	1.94246	17.9981	2.00192
58.6546	-8.65461	52.2855	-2.28553	18.185	1.81502	18.3698	1.63019
79.1746	-29.1746	67.3205	-17.3205	17.3507	2.64927	17.5683	2.43175
65.1006	-15.1006	59.3224	-9.32241	17.9667	2.03335	18.1059	1.8941
44.38	5.61996	45.4349	4.56509	20.9282	-0.928204	20.8862	-0.886223
55.5499	-5.54992	53.4565	-3.45655	20.1544	-0.154396	20.2153	-0.215281
47.1635	2.83653	52.0115	-2.01152	19.9867	0.0132732	19.8174	0.182592
63.6194	-13.6194	54.0404	-4.04042	19.3223	0.677679	19.5681	0.431902
40.8243	9.17572	49.029	0.97102	20.0049	-0.00486946	19.6636	0.336441
55.821	-5.82103	55.329	-5.32904	18.9111	1.08886	18.9254	1.07462
47.658	2.34198	44.7349	5.26507	22.5867	-2.58669	22.6908	-2.69079
93.8667	-43.8667	79.0481	-29.0481	17.0083	2.99174	17.2138	2.78622
43.439	6.56104	45.4578	4.54222	19.5846	0.415365	19.5007	0.499281
53.2421	-3.24215	44.6868	5.31322	20.5982	-0.598232	20.8878	-0.887838
57.1955	-7.19547	62.5598	-12.5598	18.7763	1.22367	18.6365	1.36345
60.6784	-10.6784	65.1125	-15.1125	18.7837	1.21633	18.6775	1.32247
42.4389	7.56114	46.6693	3.33068	21.3035	-1.30346	21.132	-1.13202
68.6125	-18.6125	61.5866	-11.5866	19.1357	0.864349	19.289	0.711023
45.3155	4.68455	47.5127	2.48726	20.1969	-0.196899	20.1125	-0.112503
55.6085	-5.60854	56.6913	-6.69125	19.114	0.885973	19.0832	0.916824
42.4954	7.5046	46.2835	3.71648	20.2228	-0.222809	20.0655	-0.0655117
59.8063	-9.80634	74.3199	-24.3199	18.3334	1.66664	18.0095	1.9905
40.274	9.72601	45.6166	4.38341	19.8043	0.195711	19.5675	0.432478
41.1265	8.87354	38.1284	11.8716	21.6793	-1.6793	21.8211	-1.82105
67.1273	-17.1273	65.8365	-15.8365	18.0927	1.90734	18.1207	1.87931
62.7856	-12.7856	70.2716	-20.2716	18.0633	1.93672	17.8974	2.10262
51.0356	-1.03559	46.8583	3.14173	22.1101	-2.11007	22.2466	-2.24661
54.9325	-4.93245	69.4751	-19.4751	18.0571	1.94287	17.6883	2.31174
38.7145	11.2855	38.4628	11.5372	22.723	-2.72302	22.7352	-2.73521
43.6575	6.34252	37.9715	12.0285	20.5467	-0.546682	20.8083	-0.808258
50.5807	-0.580727	47.2218	2.77817	20.3138	-0.31382	20.43	-0.429962
54.4803	-4.4803	57.6737	-7.67372	18.4381	1.56189	18.3456	1.65441
46.7194	3.28061	41.8491	8.15088	21.2111	-1.21112	21.4043	-1.40433
58.7168	-8.71675	59.5431	-9.5431	18.4148	1.5852	18.393	1.60702
51.8893	-1.88928	54.3349	-4.33495	19.9553	0.0446568	19.8797	0.120302
59.1886	-9.18861	53.9908	-3.99083	19.9478	0.0522194	20.0893	-0.089262
69.042	-19.042	63.6642	-13.6642	18.9681	1.03193	19.0825	0.9175
52.0408	-2.0408	50.8611	-0.861126	19.246	0.754032	19.2845	0.715519
66.3609	-16.3609	61.0226	-11.0226	17.8026	2.19743	17.9266	2.07337
52.0538	-2.05385	52.8747	-2.87472	20.0379	-0.0378952	20.0122	-0.0121651
54.9855	-4.98549	50.082	-0.0820236	20.2692	-0.269238	20.4193	-0.419319
51.8823	-1.88225	48.4514	1.54859	20.0569	-0.0569229	20.1713	-0.171276
54.8426	-4.84256	51.6331	-1.63311	18.9517	1.04832	19.0508	0.949242
47.7646	2.2354	54.2589	-4.25891	18.7129	1.28709	18.4917	1.50832
44.7594	5.24055	43.8997	6.10032	21.6915	-1.69149	21.7255	-1.72554
36.4619	13.5381	38.8516	11.1484	22.578	-2.57795	22.4554	-2.45535
36.22	13.78	37.1336	12.8664	21.6316	-1.63164	21.5819	-1.58193
56.8852	-6.8852	50.4151	-0.415058	20.0254	-0.0254097	20.2171	-0.217056
74.3802	-24.3802	57.5194	-7.51939	19.253	0.746981	19.6065	0.393499
45.3632	4.63685	40.9883	9.01175	22.0935	-2.09352	22.2701	-2.27008
73.561	-23.561	69.9339	-19.9339	17.4646	2.53543	17.5341	2.46588
72.8766	-22.8766	66.6725	-16.6725	18.3916	1.60843	18.514	1.48599
49.1591	0.840851	51.297	-1.29702	20.5253	-0.525309	20.4537	-0.453669
50.3641	-0.364094	53.8272	-3.82717	19.5808	0.419216	19.4691	0.530893
48.6302	1.36983	44.3356	5.6644	21.0326	-1.03256	21.1908	-1.19081
49.2179	0.782059	41.9396	8.06043	21.2962	-1.29622	21.5691	-1.56912
57.1138	-7.11381	54.4542	-4.45419	18.1707	1.82926	18.2477	1.75232
41.1203	8.87968	40.6942	9.30577	21.0156	-1.01562	21.0352	-1.03522
69.3102	-19.3102	62.78	-12.78	18.2208	1.77924	18.3625	1.63754
45.6525	4.34748	43.9252	6.07476	20.1956	-0.195595	20.2651	-0.265053
52.6388	-2.63878	55.7968	-5.79679	19.0899	0.910109	18.9939	1.00606
66.5841	-16.5841	62.801	-12.801	17.954	2.04605	18.0397	1.96033
49.3634	0.636574	49.5447	0.455269	20.3038	-0.303759	20.2975	-0.297539
75.2668	-25.2668	66.999	-16.999	17.9501	2.04989	18.1087	1.89127
54.9364	-4.9364	55.4724	-5.47236	19.0459	0.954073	19.0302	0.969772
85.5276	-35.5276	75.212	-25.212	16.5872	3.41285	16.7507	3.24931
46.2612	3.73878	48.3535	1.64652	20.5959	-0.59594	20.5187	-0.518663
41.5636	8.43642	43.3968	6.60325	21.3898	-1.38976	21.3104	-1.31043
61.2435	-11.2435	55.1658	-5.16578	19.1653	0.834713	19.3256	0.674419
43.9633	6.03672	41.9887	8.01129	20.795	-0.794981	20.8788	-0.878807
47.6889	2.31111	51.7407	-1.74072	19.8074	0.192566	19.6665	0.333466
69.8731	-19.8731	61.4245	-11.4245	18.2848	1.7152	18.4693	1.53075
46.8731	3.12694	42.4354	7.56459	21.543	-1.54296	21.7152	-1.71517
60.1197	-10.1197	59.3492	-9.3492	18.4339	1.56607	18.4539	1.54615
57.8726	-7.87256	58.8542	-8.8542	18.612	1.388	18.5856	1.41442
52.1438	-2.1438	54.6389	-4.63885	19.1037	0.896301	19.0261	0.973879
32.2966	17.7034	37.7612	12.2388	22.7221	-2.72211	22.4023	-2.40234
53.2235	-3.22353	49.9606	0.0393677	19.3584	0.641558	19.4638	0.53623
49.4529	0.547127	56.8776	-6.87756	19.6253	0.374687	19.3906	0.609421
45.0094	4.99063	49.3619	0.638119	19.311	0.689016	19.1449	0.855099
38.4866	11.5134	40.4678	9.53223	22.4508	-2.45084	22.3566	-2.35665
57.8981	-7.8981	45.5406	4.4594	19.5801	0.419901	19.9699	0.0301151
47.0696	2.93041	52.4043	-2.4043	19.4114	0.588608	19.2241	0.775866
72.0726	-22.0726	68.1129	-18.1129	18.0233	1.97673	18.1016	1.89839
78.9922	-28.9922	85.4059	-35.4059	17.2999	2.70014	17.2	2.79996
57.4859	-7.48591	61.9042	-11.9042	19.2609	0.739101	19.1463	0.853703
64.4896	-14.4896	91.1558	-41.1558	16.9049	3.09506	16.4221	3.57789
82.5543	-32.5543	68.6217	-18.6217	18.028	1.97202	18.267	1.733
62.2877	-12.2877	52.2863	-2.28632	19.7678	0.232201	20.033	-0.0330486
59.9767	-9.97667	55.2264	-5.22637	19.1719	0.828136	19.2997	0.700335
65.5732	-15.5732	65.6248	-15.6248	18.5462	1.45383	18.545	1.45497
75.3512	-25.3512	64.2469	-14.2469	18.7735	1.22651	18.989	1.01097
86.6459	-36.6459	77.1669	-27.1669	16.9431	3.05693	17.0881	2.91185
49.1551	0.84494	51.1533	-1.15329	18.7372	1.26285	18.6681	1.33188
40.4885	9.5115	43.6371	6.36286	21.8707	-1.87067	21.7329	-1.73294
53.0013	-3.00133	49.0126	0.987358	20.7977	-0.797676	20.9245	-0.92449
46.3331	3.66695	49.6115	0.388489	19.9953	0.0047493	19.8751	0.124928
52.3036	-2.30364	52.1027	-2.10273	19.7627	0.237333	19.769	0.23097
63.8079	-13.8079	61.4991	-11.4991	18.269	1.73099	18.3241	1.67589
49.261	0.738956	54.6773	-4.67727	19.7621	0.237909	19.586	0.413998
55.7177	-5.71766	54.871	-4.871	18.7921	1.20785	18.8169	1.18311
34.983	15.017	35.4168	14.5832	22.4678	-2.46783	22.4432	-2.44316
42.602	7.39804	45.0278	4.97223	20.338	-0.338005	20.2358	-0.235836
58.2552	-8.2552	62.5101	-12.5101	18.3356	1.6644	18.2261	1.77394
51.5048	-1.50478	48.563	1.43703	20.0888	-0.0888157	20.1874	-0.187357
49.891	0.108959	41.9201	8.07991	20.8902	-0.890211	21.1886	-1.1886
44.6913	5.30867	48.5385	1.46154	19.731	0.268997	19.5823	0.417665
41.7579	8.24211	46.328	3.67205	20.7382	-0.738249	20.5471	-0.547106
35.3801	14.6199	33.5015	16.4985	23.8668	-3.86677	23.9716	-3.97161
36.9388	13.0612	35.9377	14.0623	22.1603	-2.16033	22.2143	-2.21428
50.4608	-0.460812	48.1182	1.88179	20.311	-0.311037	20.3912	-0.391214
47.5413	2.45867	42.42	7.57999	21.675	-1.675	21.8702	-1.87015
42.0102	7.98979	41.5776	8.42236	22.0698	-2.06981	22.0885	-2.08853
47.7933	2.20673	42.0983	7.90169	21.216	-1.216	21.4359	-1.43593
34.3576	15.6424	37.8063	12.1937	23.4182	-3.41823	23.2318	-3.23183
72.9237	-22.9237	66.489	-16.489	17.9428	2.05717	18.0709	1.92907
48.4757	1.52435	53.0484	-3.04842	19.4773	0.522749	19.3226	0.677444
60.3216	-10.3216	61.9033	-11.9033	18.5737	1.42628	18.5342	1.46581
41.9656	8.03436	38.0374	11.9626	22.1926	-2.19259	22.3723	-2.37227
49.6758	0.324173	47.8749	2.12513	20.1672	-0.167162	20.2302	-0.230169
40.8428	9.15716	40.4227	9.57733	22.093	-2.09297	22.112	-2.112
52.4466	-2.4466	51.8437	-1.84374	19.3576	0.642387	19.3769	0.623142
48.9898	1.01018	58.7157	-8.71575	20.0584	-0.0583935	19.7563	0.243662
67.7068	-17.7068	66.127	-16.127	16.9827	3.01726	17.017	2.98297
43.4615	6.53852	52.172	-2.17197	19.9157	0.0843468	19.5872	0.412756
38.5867	11.4133	40.1088	9.8912	22.1411	-2.14112	22.0679	-2.06792
70.2022	-20.2022	63.827	-13.827	19.1639	0.836102	19.2965	0.703545
55.6893	-5.68925	49.0336	0.966415	18.1749	1.82512	18.3871	1.61288
47.0437	2.95629	47.1139	2.8861	19.7432	0.256838	19.7405	0.259474
66.352	-16.352	56.7561	-6.75614	18.6158	1.38422	18.8474	1.15259
45.4319	4.56806	45.0471	4.95289	19.4144	0.585583	19.4299	0.570105
54.5999	-4.59991	55.9076	-5.9076	19.6452	0.354836	19.6072	0.39279
85.6869	-35.6869	100.327	-50.3272	15.9605	4.03947	15.7719	4.22812
60.2205	-10.2205	58.5837	-8.58372	18.8122	1.18784	18.8546	1.14544
49.3517	0.648262	55.1115	-5.11155	19.418	0.582035	19.2311	0.768892
49.384	0.616001	47.7755	2.22454	20.217	-0.216955	20.2736	-0.273575
56.5724	-6.57244	58.1429	-8.14286	18.6987	1.30135	18.6551	1.34486
49.5593	0.440685	51.6421	-1.64215	18.1672	1.83285	18.0958	1.90416
59.0123	-9.01234	54.6406	-4.64063	20.3208	-0.320776	20.4381	-0.438078
50.3497	-0.349674	50.7586	-0.758633	19.5863	0.413694	19.5726	0.427418
36.0527	13.9473	32.0598	17.9402	23.4532	-3.45317	23.6815	-3.68154
44.9243	5.07566	37.5587	12.4413	21.0085	-1.00852	21.337	-1.33703
69.8414	-19.8414	76.3344	-26.3344	17.793	2.20701	17.6702	2.32984
45.3891	4.6109	48.1508	1.84924	20.4175	-0.417543	20.313	-0.312988
47.0846	2.9154	46.0928	3.90721	20.791	-0.790962	20.828	-0.827965
50.2298	-0.229752	53.5199	-3.51985	20.6551	-0.655081	20.5504	-0.550406
28.45	21.55	26.9363	23.0637	26.5928	-6.59284	26.701	-6.70104
58.2895	-8.28947	54.654	-4.654	19.9876	0.0123825	20.0872	-0.0872211
38.2564	11.7436	46.8779	3.12207	22.1216	-2.12164	21.7426	-1.7426
39.7214	10.2786	40.7077	9.29233	22.408	-2.40801	22.3627	-2.36269
41.0885	8.91154	45.5364	4.46358	20.4992	-0.499178	20.3073	-0.307325
46.6409	3.35907	47.4552	2.5448	20.501	-0.501024	20.4708	-0.470758
59.0947	-9.09474	57.4616	-7.46163	19.3622	0.637836	19.4054	0.594589
43.4607	6.53926	48.3677	1.63231	20.4175	-0.417475	20.2244	-0.224377
56.4747	-6.47471	47.1158	2.88417	21.0987	-1.09868	21.382	-1.38203
42.4863	7.51372	44.0051	5.99488	20.3598	-0.359776	20.2947	-0.294668
57.229	-7.22903	53.6087	-3.60867	19.0089	0.991129	19.1133	0.886721
50.4939	-0.493946	61.2364	-11.2364	19.4661	0.533913	19.1484	0.851591
36.5006	13.4994	42.6689	7.33113	21.9813	-1.98132	21.6793	-1.67928
49.0264	0.973591	45.5919	4.4081	20.8662	-0.866224	20.99	-0.989975
45.5148	4.48521	57.8246	-7.82457	18.7928	1.20717	18.3735	1.62653
44.3584	5.64162	39.6557	10.3443	22.2506	-2.25056	22.448	-2.448
50.8162	-0.816181	56.6	-6.60003	19.2904	0.709574	19.1109	0.889103
55.3562	-5.35623	52.4365	-2.43651	19.4154	0.584644	19.503	0.496973
36.1634	13.8366	36.3192	13.6808	22.3148	-2.31476	22.3063	-2.30629
42.9087	7.09129	42.9435	7.05654	21.32	-1.31996	21.3185	-1.31849
56.2345	-6.23454	47.4441	2.55594	20.1634	-0.163412	20.4369	-0.436945
44.3914	5.60861	51.7016	-1.70158	19.4161	0.583923	19.1426	0.857382
45.5922	4.4078	47.8161	2.18388	20.4858	-0.4858	20.4017	-0.401686
61.4522	-11.4522	59.2379	-9.23794	19.3281	0.671942	19.3833	0.616671
54.8206	-4.82061	55.932	-5.93197	19.4374	0.562613	19.4051	0.594851
43.0035	6.99653	51.2383	-1.23835	20.0916	-0.0915871	19.775	0.225046
78.6077	-28.6077	69.7064	-19.7064	17.0863	2.91374	17.2473	2.75272
64.8299	-14.8299	58.994	-8.99402	17.9127	2.08731	18.0545	1.94545
56.582	-6.582	66.3387	-16.3387	19.3459	0.654078	19.1006	0.899384
31.5627	18.4373	35.3624	14.6376	22.909	-2.90897	22.673	-2.67304
60.5374	-10.5374	63.9555	-13.9555	18.2893	1.71074	18.2057	1.79427
61.0446	-11.0446	58.7361	-8.73607	19.2199	0.780088	19.2784	0.721621
54.0156	-4.01556	49.6065	0.393547	20.1391	-0.139111	20.2778	-0.277819
49.9335	0.0664978	55.9866	-5.98661	20.2454	-0.245388	20.0557	-0.0557041
55.6239	-5.62386	51.6451	-1.64508	20.0925	-0.0924702	20.2109	-0.210892
45.2543	4.74574	39.6216	10.3784	21.4294	-1.42941	21.6672	-1.66723
29.9243	20.0757	32.1537	17.8463	24.4105	-4.41046	24.2622	-4.26222
43.7894	6.21056	41.0954	8.90464	22.2872	-2.28721	22.3991	-2.39907
51.1954	-1.1954	51.2043	-1.20432	20.4276	-0.427633	20.4273	-0.427345
40.5884	9.41163	40.8034	9.19661	21.6749	-1.67494	21.6651	-1.6651
49.0519	0.948067	51.5856	-1.58559	19.2802	0.719803	19.1936	0.806417
34.0575	15.9425	40.7549	9.24509	22.8873	-2.88728	22.5337	-2.53373
38.0646	11.9354	43.3561	6.64391	21.2942	-1.29417	21.0443	-1.04435
53.0086	-3.00861	53.628	-3.62797	20.185	-0.185019	20.1662	-0.166187
46.1238	3.87622	46.9351	3.06487	19.9407	0.0592766	19.9097	0.0903111
34.9348	15.0652	34.9156	15.0844	22.8802	-2.8802	22.8813	-2.88129
78.3283	-28.3283	80.5496	-30.5496	17.38	2.61996	17.3438	2.65624
68.3417	-18.3417	62.1801	-12.1801	17.866	2.13404	18.0032	1.99682
56.3208	-6.32077	62.2814	-12.2814	18.9736	1.02638	18.8159	1.18413
51.1114	-1.11139	50.3557	-0.355694	19.9078	0.0921593	19.9328	0.0671768
77.2998	-27.2998	63.921	-13.921	17.1306	2.86936	17.3923	2.60772
80.0006	-30.0006	93.5805	-43.5805	16.4285	3.57151	16.2319	3.76805
59.5479	-9.54791	53.9641	-3.96413	19.2805	0.719503	19.4339	0.566122
83.4165	-33.4165	69.1888	-19.1888	17.5128	2.48717	17.7553	2.24473
39.7489	10.2511	46.155	3.84505	20.2754	-0.27545	19.9921	0.0079155
78.2502	-28.2502	61.6217	-11.6217	19.0318	0.968176	19.349	0.650972
60.8551	-10.8551	64.6472	-14.6472	17.9779	2.02211	17.8861	2.11391
64.8166	-14.8166	71.4916	-21.4916	17.6695	2.33051	17.5273	2.47273
64.1842	-14.1842	57.2563	-7.25632	18.1946	1.80545	18.3675	1.63248
63.6892	-13.6892	49.1732	0.82682	19.9199	0.0800781	20.3107	-0.310682
57.0906	-7.0906	57.1063	-7.10632	19.4778	0.522169	19.4774	0.522602
49.3963	0.603733	51.097	-1.09703	20.47	-0.470005	20.4131	-0.413073
40.0368	9.96324	41.9315	8.06855	21.6495	-1.64952	21.5631	-1.56308
62.2824	-12.2824	56.9618	-6.96176	18.3474	1.65256	18.4844	1.51561
57.7798	-7.77982	58.6044	-8.60438	18.7749	1.22514	18.7526	1.24739
56.1386	-6.13864	50.7992	-0.799164	19.3569	0.643055	19.5187	0.481268
77.2632	-27.2632	73.0547	-23.0547	17.9075	2.09248	17.9816	2.01838
51.6134	-1.61341	54.7174	-4.71735	19.7544	0.2456	19.658	0.342005
49.0803	0.919712	54.3266	-4.32656	19.4219	0.578106	19.2492	0.750847
42.6241	7.37591	42.1445	7.85546	20.711	-0.711023	20.732	-0.731979
40.2686	9.73136	46.7423	3.25774	19.9909	0.00914383	19.7092	0.290754
39.6799	10.3201	45.6754	4.32462	21.4025	-1.40249	21.14	-1.14004
42.8121	7.18795	39.5812	10.4188	20.991	-0.991018	21.1368	-1.13679
70.882	-20.882	65.3192	-15.3192	18.1497	1.85027	18.2647	1.7353
45.3326	4.66735	48.7852	1.21485	20.3149	-0.314873	20.1849	-0.184895
62.6529	-12.6529	60.4591	-10.4591	18.7475	1.25246	18.8011	1.19892
53.8865	-3.8865	54.5162	-4.51621	19.5783	0.421658	19.5595	0.440512
54.176	-4.17602	57.2519	-7.25192	19.4104	0.589565	19.3215	0.678465
84.2665	-34.2665	97.5861	-47.5861	15.9985	4.00148	15.8206	4.17944
45.3322	4.66775	48.0211	1.97895	20.9206	-0.920563	20.8195	-0.819487
37.9362	12.0638	45.9134	4.08657	21.3052	-1.30515	20.9412	-0.941168
64.6284	-14.6284	64.7727	-14.7727	18.5449	1.45506	18.5417	1.45833
48.5613	1.43867	50.0788	-0.0787849	21.2171	-1.21713	21.1657	-1.16567
37.7417	12.2583	36.994	13.006	21.9587	-1.95873	21.9976	-1.99765
66.1487	-16.1487	61.4076	-11.4076	19.5029	0.497093	19.6097	0.390341
62.7106	-12.7106	57.8049	-7.80492	18.4001	1.59994	18.5241	1.47588
35.8369	14.1631	36.0508	13.9492	22.6472	-2.64717	22.6355	-2.63548
42.2705	7.72954	42.9885	7.01146	21.0152	-1.01516	20.9841	-0.984138
100.981	-50.9811	103.241	-53.2407	16.0912	3.90876	16.067	3.93303
53.2969	-3.29687	45.4963	4.50372	20.6203	-0.620342	20.8808	-0.880781
90.0073	-40.0073	79.7664	-29.7664	16.2008	3.79923	16.3493	3.65073
48.6358	1.36422	49.8196	0.180367	19.2244	0.775576	19.1826	0.817389
74.1463	-24.1463	72.3567	-22.3567	17.736	2.26395	17.7692	2.23082
69.6906	-19.6906	86.304	-36.304	16.5374	3.46263	16.2468	3.75316
47.7033	2.29673	38.8763	11.1237	21.8027	-1.80272	22.1565	-2.15649
38.149	11.851	43.9156	6.08435	20.6841	-0.684101	20.4119	-0.411869
37.192	12.808	35.0303	14.9697	22.4266	-2.4266	22.5434	-2.54344
86.0007	-36.0007	84.9345	-34.9345	16.0878	3.91221	16.1032	3.89676
50.2853	-0.285278	51.5948	-1.59483	19.6156	0.384438	19.5721	0.427933
47.7723	2.22765	58.4003	-8.40033	18.5912	1.40884	18.2467	1.75334
46.0877	3.9123	52.454	-2.45402	20.3214	-0.321362	20.0965	-0.096508
43.6425	6.35751	42.9694	7.03063	20.7107	-0.710669	20.7391	-0.739056
41.8774	8.12263	45.0981	4.90193	20.681	-0.681023	20.5441	-0.54413
46.9171	3.08286	49.8345	0.165512	19.7982	0.201794	19.6925	0.307478
51.7991	-1.79914	49.2524	0.747616	19.6661	0.333908	19.7508	0.249161
27.9986	22.0014	31.9588	18.0412	24.0639	-4.06393	23.779	-3.77896
47.0971	2.90288	41.7598	8.24024	20.5734	-0.573357	20.7872	-0.787165
83.311	-33.311	82.5066	-32.5066	17.584	2.416	17.5961	2.40388
46.1458	3.85415	44.6944	5.30558	22.5147	-2.5147	22.5684	-2.56837
37.2941	12.7059	41.6663	8.33367	23.0068	-3.00685	22.7995	-2.79948
56.1652	-6.16523	52.354	-2.35401	19.4213	0.578732	19.5342	0.465801
47.2259	2.77415	40.4538	9.5462	21.88	-1.88	22.1464	-2.14636
41.1764	8.82358	49.298	0.701954	20.2805	-0.280502	19.9477	0.0522881
54.2505	-4.25049	58.1414	-8.14138	18.4936	1.50635	18.3812	1.61884
58.6663	-8.66625	57.5881	-7.58813	19.4221	0.577908	19.4508	0.549225
71.1	-21.1	61.9831	-11.9831	19.1508	0.849155	19.3417	0.658279
50.2514	-0.251411	45.5456	4.45439	20.455	-0.454964	20.6222	-0.622215
56.7551	-6.75515	49.7411	0.258896	18.727	1.27296	18.9428	1.05717
51.6441	-1.64408	52.5388	-2.53879	19.6957	0.304298	19.6671	0.332867
38.0311	11.9689	34.9598	15.0402	23.2532	-3.2532	23.4116	-3.41157
43.5874	6.4126	38.3249	11.6751	21.6257	-1.6257	21.8602	-1.86023
43.2966	6.70344	44.8821	5.11789	20.8135	-0.813492	20.7482	-0.748178
51.5419	-1.54187	61.9969	-11.9969	18.5792	1.4208	18.2759	1.72409
40.7323	9.26772	39.255	10.745	20.4554	-0.455408	20.5265	-0.526451
44.499	5.50098	44.2631	5.73689	20.5771	-0.577074	20.5867	-0.586674
58.5042	-8.5042	54.1116	-4.11158	18.8296	1.17037	18.9532	1.0468
37.4773	12.5227	36.1852	13.8148	22.7456	-2.74564	22.8129	-2.81287
47.4193	2.58068	49.2349	0.765114	20.531	-0.530962	20.4662	-0.466202
55.9557	-5.95575	49.9788	0.0212173	20.2408	-0.240845	20.4209	-0.420944
58.53	-8.53002	50.7229	-0.722904	20.4124	-0.41238	20.6338	-0.633787
67.6207	-17.6207	54.8416	-4.84159	18.6629	1.33709	18.9726	1.02736
31.4241	18.5759	32.765	17.235	24.1087	-4.10872	24.0239	-4.02392
36.4992	13.5008	36.8357	13.1643	23.3329	-3.33291	23.3155	-3.31546
32.1093	17.8907	33.8134	16.1866	23.176	-3.17602	23.0696	-3.06963
39.2928	10.7072	39.0627	10.9373	22.0443	-2.04427	22.0554	-2.05536
47.73	2.27004	45.9554	4.04464	21.3343	-1.33432	21.3989	-1.39887
43.026	6.97396	46.9062	3.0938	21.1658	-1.16578	21.0107	-1.01069
72.5801	-22.5801	67.6971	-17.6971	17.5725	2.42752	17.6694	2.33058
47.5307	2.46927	45.2841	4.71585	20.6788	-0.678751	20.763	-0.762993
41.1382	8.86179	41.0467	8.95329	21.6667	-1.66665	21.6708	-1.67077
90.1142	-40.1142	81.7789	-31.7789	17.1342	2.86579	17.2516	2.7484
51.5902	-1.59016	57.5089	-7.50888	19.1522	0.847849	18.9727	1.02731
53.4981	-3.4981	61.537	-11.537	18.8388	1.16125	18.613	1.38698
57.7874	-7.78737	54.5594	-4.55937	19.4928	0.507233	19.5831	0.416943
48.9437	1.05628	49.4485	0.551517	19.3613	0.638653	19.3436	0.656429
44.0479	5.95211	45.8858	4.1142	20.0455	-0.0454845	19.9711	0.0289421
71.9553	-21.9553	68.0876	-18.0876	17.8775	2.12246	17.9544	2.04564
51.4265	-1.42646	42.8096	7.19035	21.2165	-1.21649	21.5219	-1.52192
46.1599	3.84012	39.9079	10.0921	20.3158	-0.31583	20.5808	-0.580753
42.7455	7.25446	42.0307	7.96926	21.2561	-1.25608	21.2869	-1.28691
38.0956	11.9044	44.3164	5.68359	21.275	-1.27505	20.9856	-0.98563
68.3484	-18.3484	58.7951	-8.79512	18.9618	1.03819	19.1787	0.821321
52.4765	-2.47647	49.4292	0.570782	19.9953	0.00465393	20.0946	-0.0945644
70.4398	-20.4398	66.6599	-16.6599	18.5145	1.48552	18.5915	1.40847
48.7842	1.21575	46.2172	3.78284	21.4286	-1.42858	21.5193	-1.5193
39.9223	10.0777	34.2391	15.7609	22.894	-2.89398	23.1804	-3.18036
37.5678	12.4322	45.0583	4.94165	21.0938	-1.09377	20.7434	-0.743361
55.6192	-5.61916	62.758	-12.758	18.1772	1.82276	17.9854	2.01456
51.8906	-1.89064	45.5279	4.47214	21.4987	-1.49873	21.7113	-1.71129
62.1311	-12.1311	60.9366	-10.9366	17.6622	2.33784	17.6918	2.3082
46.8774	3.12263	44.8574	5.1426	21.3168	-1.31684	21.3929	-1.39289
74.1267	-24.1267	65.6499	-15.6499	17.4349	2.56515	17.6036	2.39637
47.5768	2.42324	49.758	0.242027	20.1917	-0.191711	20.1142	-0.114189
40.8137	9.18629	44.6961	5.30391	21.065	-1.06501	20.8961	-0.896126
38.1554	11.8446	39.5291	10.4709	20.924	-0.924004	20.8547	-0.854734
46.3537	3.64631	54.2846	-4.28457	19.2777	0.722303	19.0015	0.998491
58.5302	-8.53016	60.4743	-10.4743	19.0104	0.989624	18.9599	1.04014
43.1197	6.88027	45.7723	4.22774	20.9268	-0.926798	20.8188	-0.818762
46.1865	3.8135	46.0369	3.96313	21.4011	-1.40115	21.4068	-1.40676
30.5795	19.4205	35.3263	14.6737	23.2934	-3.29338	22.9924	-2.99238
66.3031	-16.3031	62.2625	-12.2625	19.5937	0.406298	19.6834	0.316557
48.7658	1.23422	61.6907	-11.6907	18.2702	1.72975	17.8736	2.12641
47.7007	2.29929	41.3719	8.62807	21.2546	-1.25457	21.5021	-1.50205
59.6901	-9.69013	49.9607	0.0392609	19.477	0.52302	19.7569	0.243105
45.5621	4.43793	43.1797	6.82031	20.3019	-0.301886	20.3988	-0.398785
65.4222	-15.4222	56.2151	-6.21507	19.2213	0.778708	19.4453	0.554674
57.1242	-7.12421	71.8789	-21.8789	18.5431	1.45688	18.1917	1.8083
49.7411	0.258858	38.5492	11.4508	22.3298	-2.32981	22.7534	-2.75337
35.1422	14.8578	34.4297	15.5703	22.9435	-2.94353	22.9841	-2.98409
46.649	3.35098	47.3215	2.67854	21.3077	-1.30774	21.2832	-1.28316
53.6709	-3.67088	63.8123	-13.8123	17.5446	2.45537	17.2653	2.73467
67.3466	-17.3466	68.158	-18.158	18.3386	1.66145	18.3215	1.67853
35.5349	14.4651	35.8363	14.1637	22.959	-2.95897	22.9424	-2.94244
70.3775	-20.3775	65.0599	-15.0599	18.566	1.43397	18.6762	1.32376
41.8929	8.10712	40.8407	9.15935	22.1706	-2.17064	22.2167	-2.21669
73.2803	-23.2803	70.4499	-20.4499	17.5282	2.47179	17.5824	2.41763
64.4999	-14.4999	52.0702	-2.07022	18.9514	1.0486	19.2768	0.72316
32.4834	17.5166	29.4843	20.5157	24.5141	-4.51413	24.7076	-4.70759
54.2432	-4.24323	56.3429	-6.34293	19.2558	0.744242	19.1943	0.805658
59.9256	-9.92559	58.6621	-8.66206	18.4458	1.55421	18.4788	1.52118
53.2723	-3.27235	53.0917	-3.09172	19.7786	0.221449	19.7841	0.215902
48.0443	1.95567	44.3452	5.65484	20.4233	-0.423317	20.5633	-0.563335
38.5683	11.4317	44.4387	5.56133	20.219	-0.218966	19.945	0.0550365
56.4173	-6.41729	51.5616	-1.56158	20.2779	-0.277941	20.4199	-0.419907
49.5134	0.486588	50.7331	-0.733143	20.225	-0.22501	20.1839	-0.183876
43.0614	6.93859	43.6908	6.30916	20.6158	-0.615767	20.5891	-0.589125
56.3811	-6.3811	60.3464	-10.3464	18.7077	1.29234	18.6002	1.3998
51.4904	-1.49043	44.7552	5.24479	21.911	-1.91104	22.1372	-2.13723
60.5765	-10.5765	50.5032	-0.503174	19.4637	0.536272	19.7473	0.252735
68.4333	-18.4333	66.2035	-16.2035	17.8897	2.11034	17.9371	2.0629
48.1124	1.88757	51.1902	-1.19016	20.8809	-0.880938	20.7762	-0.776228
34.7426	15.2574	34.2139	15.7861	23.2116	-3.21161	23.2419	-3.24192
51.6879	-1.68793	45.5369	4.46315	19.6485	0.351471	19.865	0.134968
47.1256	2.87442	47.7464	2.25358	19.8081	0.191923	19.785	0.214972
55.5285	-5.52853	62.2045	-12.2045	18.0593	1.94069	17.8784	2.1216
72.8588	-22.8588	66.6343	-16.6343	18.1858	1.81415	18.3092	1.69079
53.7226	-3.72255	53.8955	-3.89551	20.3777	-0.377708	20.3726	-0.372561
43.5604	6.43961	44.4109	5.58907	20.0591	-0.0590572	20.0235	-0.0234833
45.6756	4.32439	48.7453	1.25471	20.6531	-0.653133	20.5391	-0.539076
47.3272	2.67276	43.2245	6.77552	20.6852	-0.685209	20.8446	-0.844584
53.099	-3.099	51.5109	-1.51088	20.4987	-0.498667	20.5478	-0.547817
44.4776	5.52244	43.7025	6.29745	21.2857	-1.28571	21.317	-1.31702
59.3505	-9.35049	48.5835	1.41652	19.7012	0.298847	20.017	-0.0170498
65.5811	-15.5811	62.5344	-12.5344	17.5769	2.42314	17.6474	2.35257
59.2084	-9.20845	65.3353	-15.3353	18.1563	1.84366	18.0054	1.99458
77.1345	-27.1345	79.6028	-29.6028	17.0032	2.99684	16.9617	3.03826
45.6066	4.39342	43.8186	6.1814	21.1989	-1.19888	21.2694	-1.26937
59.5425	-9.54255	49.4038	0.596226	19.3852	0.614796	19.6805	0.319496
70.7911	-20.7911	62.4977	-12.4977	18.4779	1.52207	18.6539	1.34612
58.3347	-8.3347	62.2172	-12.2172	19.2041	0.79586	19.1051	0.894867
85.7858	-35.7858	82.3296	-32.3296	16.937	3.06304	16.988	3.01202
41.4791	8.52089	42.5719	7.42813	21.3991	-1.39914	21.3512	-1.35117
50.9449	-0.94492	57.5097	-7.50966	20.1147	-0.114681	19.916	0.0839653
49.9441	0.0558853	49.6743	0.325748	20.2298	-0.229767	20.2389	-0.238916
109.233	-59.233	102.023	-52.0225	15.8368	4.16319	15.9091	4.09086
46.9365	3.06347	40.5603	9.43969	21.7116	-1.71163	21.9649	-1.96494
53.8126	-3.81261	47.7365	2.26352	19.6859	0.314119	19.8848	0.115183
50.0756	-0.075573	41.6629	8.33709	21.0251	-1.02514	21.339	-1.33899
61.5174	-11.5174	62.6194	-12.6194	18.4723	1.52768	18.4455	1.55452
45.9377	4.06226	51.3918	-1.39182	21.5444	-1.54439	21.3534	-1.35338
60.6509	-10.6509	51.1245	-1.12445	19.8079	0.192148	20.0712	-0.0712013
42.4098	7.59016	46.4741	3.52592	20.8888	-0.888838	20.7222	-0.722172
40.4175	9.58249	42.3687	7.63132	21.637	-1.63701	21.5494	-1.54937
50.1581	-0.158051	44.6575	5.34251	20.3868	-0.386839	20.5856	-0.585648
42.037	7.96299	47.4337	2.56627	20.4174	-0.417429	20.1954	-0.195396
52.628	-2.62796	51.8808	-1.88082	20.1525	-0.152472	20.1759	-0.175877
53.381	-3.38096	49.5149	0.485096	19.1413	0.858702	19.267	0.733021
45.1753	4.82468	40.379	9.621	21.4838	-1.48382	21.6838	-1.68382
39.61	10.39	37.5807	12.4193	21.2807	-1.28072	21.3822	-1.38217
56.191	-6.19095	58.1726	-8.17262	19.9429	0.0570736	19.8888	0.111202
73.1309	-23.1309	66.2833	-16.2833	17.6668	2.3332	17.8036	2.1964
62.7514	-12.7514	55.7228	-5.72281	19.0914	0.908649	19.2713	0.728699
40.3092	9.69084	45.777	4.22301	20.0056	-0.00556564	19.7646	0.235388
60.9534	-10.9534	64.6111	-14.6111	18.3866	1.6134	18.2985	1.70147
41.373	8.62699	49.2122	0.78783	19.5681	0.43185	19.2453	0.754734
44.8843	5.11572	47.6002	2.39977	20.5988	-0.598778	20.4944	-0.494402
57.6242	-7.62416	55.8784	-5.87836	19.0926	0.907381	19.1412	0.858841
47.888	2.112	49.2056	0.794361	19.8264	0.173561	19.7792	0.220751
38.688	11.312	42.8938	7.10618	21.3522	-1.35221	21.1555	-1.15553
60.8176	-10.8176	63.5965	-13.5965	20.1235	-0.123507	20.0577	-0.0576973
42.183	7.81703	43.7959	6.20407	21.1769	-1.17692	21.1082	-1.1082
47.8686	2.13137	51.799	-1.79897	19.6615	0.338512	19.5251	0.474895
65.9275	-15.9275	54.572	-4.57198	19.0901	0.909901	19.3708	0.629242
73.3398	-23.3398	67.4281	-17.4281	17.8681	2.13188	17.9841	2.01586
44.5259	5.47406	47.8206	2.1794	19.6561	0.343893	19.5269	0.473082
44.248	5.75204	47.3217	2.67834	20.7437	-0.743673	20.6238	-0.623781
49.835	0.164959	43.8107	6.18929	20.5595	-0.559505	20.7806	-0.780565
36.1337	13.8663	35.8235	14.1765	22.6705	-2.67055	22.6874	-2.68742
31.2515	18.7485	37.4406	12.5594	23.4714	-3.47139	23.1025	-3.10252
62.3836	-12.3836	55.5014	-5.50143	18.8359	1.16411	19.0145	0.9855
49.6333	0.366745	56.1169	-6.11694	19.2293	0.770658	19.0222	0.977825
42.6025	7.39753	48.3381	1.6619	20.5228	-0.522848	20.2931	-0.293123
42.4321	7.56794	44.4574	5.54261	21.4318	-1.43176	21.3473	-1.34729
43.0869	6.91314	51.6618	-1.66177	20.0177	-0.0176811	19.69	0.309958
43.5468	6.45324	47.0491	2.95088	21.7686	-1.76857	21.6324	-1.63244
44.945	5.055	52.5772	-2.57716	21.454	-1.454	21.184	-1.184
59.2515	-9.25146	54.3456	-4.34563	19.3223	0.677748	19.4569	0.543083
63.5245	-13.5245	51.8083	-1.80827	18.8955	1.10449	19.2084	0.791573
56.0726	-6.07258	52.7076	-2.70764	18.7951	1.20492	18.8956	1.10443
32.1045	17.8955	40.2868	9.71317	22.0615	-2.06153	21.5932	-1.59324
63.9136	-13.9136	60.503	-10.503	19.2167	0.783289	19.2976	0.702446
39.1187	10.8813	45.2788	4.72118	21.4881	-1.48809	21.2136	-1.21363
44.3281	5.67195	46.6461	3.35393	21.3245	-1.32454	21.2346	-1.23458
68.8916	-18.8916	60.4105	-10.4105	18.71	1.29001	18.8985	1.10155
42.6075	7.39246	48.3381	1.66193	21.0719	-1.07191	20.8447	-0.844683
55.2309	-5.2309	51.912	-1.91198	19.8636	0.136391	19.9633	0.0367336
67.9703	-17.9703	64.5877	-14.5877	18.5764	1.42361	18.6493	1.35065
47.387	2.613	45.8172	4.18282	21.9804	-1.98041	22.037	-2.03695
73.1437	-23.1437	72.6941	-22.6941	17.2484	2.75157	17.2569	2.74311
66.2029	-16.2029	54.4014	-4.40144	18.9507	1.04932	19.2427	0.757311
62.9717	-12.9717	66.0052	-16.0052	18.14	1.86004	18.07	1.92997
85.9822	-35.9822	67.5971	-17.5971	17.8561	2.14389	18.1629	1.83706
69.8682	-19.8682	61.5078	-11.5078	18.3868	1.6132	18.5688	1.43117
61.8966	-11.8966	64.4108	-14.4108	17.6246	2.37535	17.5644	2.43559
56.826	-6.82602	63.9488	-13.9488	18.0389	1.96105	17.8536	2.14637
75.953	-25.953	76.972	-26.972	16.8178	3.18219	16.8	3.19999
43.3781	6.62195	37.3724	12.6276	23.184	-3.18401	23.4433	-3.44331
56.7145	-6.71454	53.8906	-3.89061	19.2192	0.780811	19.3008	0.699245
91.2412	-41.2412	72.4029	-22.4029	17.0685	2.93145	17.3546	2.64541
42.285	7.71503	39.4158	10.5842	22.6341	-2.63408	22.7595	-2.75951
62.8509	-12.8509	55.1835	-5.18351	19.0475	0.952499	19.245	0.755014
43.5555	6.44452	41.3933	8.60673	21.634	-1.63397	21.7256	-1.72557
47.965	2.03502	45.6739	4.32613	21.101	-1.10105	21.1848	-1.18482
38.4808	11.5192	40.088	9.91201	21.2478	-1.24782	21.1687	-1.16867
50.1421	-0.14212	44.9082	5.09184	21.4413	-1.44133	21.6245	-1.6245
59.5397	-9.53967	58.4709	-8.47092	19.5075	0.492542	19.5351	0.464859
54.391	-4.39096	52.0813	-2.08129	20.1103	-0.110291	20.1802	-0.18018
88.0927	-38.0927	68.1883	-18.1883	17.8463	2.15369	18.1684	1.8316
34.8146	15.1854	35.7694	14.2306	23.554	-3.554	23.5015	-3.50148
44.6035	5.39652	54.481	-4.48103	20.0198	-0.0197735	19.667	0.332954
51.5003	-1.50027	52.4564	-2.45641	20.1627	-0.162657	20.1323	-0.132284
92.7	-42.7	75.8072	-25.8072	17.1764	2.82364	17.4202	2.57981
52.4791	-2.47909	48.4211	1.57892	19.1761	0.823938	19.3122	0.687841
40.7446	9.25536	43.4043	6.59574	20.6143	-0.614283	20.4951	-0.495134
50.6623	-0.662331	53.4854	-3.48544	19.987	0.0129509	19.8968	0.103237
38.2655	11.7345	33.7465	16.2535	22.5647	-2.56467	22.8072	-2.80717
52.2917	-2.29174	51.3219	-1.3219	20.6384	-0.638391	20.6688	-0.668846
66.4103	-16.4103	69.4979	-19.4979	18.2101	1.78989	18.1449	1.85506
51.7933	-1.79329	48.9677	1.03226	20.1763	-0.176268	20.2697	-0.26969
53.4596	-3.45959	51.2407	-1.24075	20.313	-0.312962	20.3817	-0.381702
50.2931	-0.293133	42.6642	7.3358	21.7931	-1.79308	22.0652	-2.06523
43.8595	6.14054	43.8641	6.13586	21.5362	-1.53617	21.536	-1.53598
32.8359	17.1641	37.0274	12.9726	22.7208	-2.72078	22.4763	-2.47629
50.5765	-0.576469	45.3215	4.67846	20.7557	-0.755661	20.9404	-0.940439
31.6336	18.3664	35.2945	14.7055	23.3982	-3.39818	23.174	-3.17396
41.9949	8.00513	43.1487	6.85127	21.7722	-1.77217	21.723	-1.72302
50.2771	-0.277073	55.0792	-5.07922	19.1504	0.849592	18.9968	1.00324
69.7817	-19.7817	68.2113	-18.2113	17.2782	2.72185	17.3105	2.68953
65.2292	-15.2292	64.0477	-14.0477	19.7638	0.236238	19.7899	0.210142
53.0442	-3.04422	58.6749	-8.67495	18.7856	1.21439	18.6209	1.37912
72.2338	-22.2338	71.0558	-21.0558	17.6567	2.34328	17.6794	2.32059
37.5877	12.4123	42.7945	7.20552	22.5447	-2.54467	22.3006	-2.30063
62.0254	-12.0254	62.2114	-12.2114	18.5279	1.47214	18.5233	1.47665
63.6891	-13.6891	61.4042	-11.4042	17.6513	2.34873	17.7064	2.29364
37.9229	12.0771	36.3267	13.6733	21.9404	-1.94039	22.0241	-2.02414
54.7361	-4.73615	58.1606	-8.16057	18.985	1.01498	18.8875	1.11255
44.6384	5.36156	45.6788	4.3212	20.779	-0.779024	20.7379	-0.737869
51.4433	-1.44328	53.0782	-3.07818	19.3714	0.628645	19.319	0.680962
49.3482	0.651768	51.798	-1.798	19.6461	0.353941	19.5635	0.436529
53.0924	-3.09242	47.991	2.00898	21.5195	-1.51945	21.6801	-1.68009
33.8777	16.1223	40.3937	9.60635	22.7312	-2.73125	22.3823	-2.38227
43.897	6.10305	52.5987	-2.59875	18.7754	1.22461	18.4486	1.55143
70.1794	-20.1794	77.697	-27.697	17.0459	2.95408	16.9054	3.09464
38.7454	11.2546	42.4105	7.58954	21.6944	-1.6944	21.5232	-1.52323
66.2154	-16.2154	63.9763	-13.9763	19.1079	0.892145	19.1573	0.842724
81.3144	-31.3144	73.4829	-23.4829	17.5	2.5	17.6312	2.36876
54.6202	-4.62018	49.5351	0.464855	20.0056	-0.00558281	20.1644	-0.164431
54.7161	-4.71609	50.5113	-0.511292	19.6888	0.311172	19.8191	0.180874
61.8272	-11.8272	67.2303	-17.2303	18.609	1.39098	18.4845	1.51552
48.5018	1.49824	57.0496	-7.04961	19.3626	0.637384	19.087	0.913038
59.9917	-9.99175	60.2332	-10.2332	19.1035	0.896507	19.0974	0.902637
42.1626	7.83737	41.3996	8.60043	21.3729	-1.37294	21.4065	-1.40654
49.2076	0.79237	49.9001	0.0998573	19.5377	0.462267	19.5137	0.486317
55.7386	-5.73859	48.6405	1.35947	20.3058	-0.305759	20.5241	-0.524076
42.231	7.76898	42.8178	7.18221	21.3703	-1.37033	21.3451	-1.3451
54.0976	-4.09764	52.4839	-2.48393	19.3541	0.645933	19.4036	0.596352
45.1181	4.88186	51.1936	-1.19361	20.4047	-0.404699	20.1825	-0.182459
78.4287	-28.4287	74.3298	-24.3298	17.4105	2.58948	17.4812	2.51875
65.8379	-15.8379	53.3504	-3.35042	19.6611	0.33886	19.9706	0.0294228
38.1179	11.8821	37.4353	12.5647	21.6057	-1.60574	21.641	-1.64096
42.823	7.17697	48.5641	1.43589	20.1946	-0.194635	19.9653	0.0346661
48.9917	1.00825	44.9541	5.04591	20.3939	-0.393888	20.5425	-0.542549
68.1858	-18.1858	59.3394	-9.33942	17.3255	2.67453	17.5309	2.46906
32.5406	17.4594	32.1069	17.8931	23.9826	-3.98256	24.0095	-4.00952
32.2785	17.7215	36.9572	13.0428	23.222	-3.22198	22.9477	-2.94771
94.3582	-44.3582	82.5249	-32.5249	16.1475	3.85249	16.3074	3.69259
53.1237	-3.12371	45.6096	4.39037	20.92	-0.920004	21.1691	-1.16914
66.046	-16.046	60.8286	-10.8286	18.5584	1.44165	18.6791	1.32093
53.1452	-3.14521	49.3648	0.63517	20.0444	-0.0443554	20.1659	-0.165888
59.9459	-9.94592	57.8096	-7.80956	19.8662	0.133791	19.9212	0.0788364
57.7523	-7.75225	60.2803	-10.2803	18.7986	1.2014	18.7317	1.2683
75.3071	-25.3071	73.1891	-23.1891	17.9211	2.07888	17.9593	2.04067
41.6661	8.33392	48.5635	1.4365	20.9454	-0.94536	20.6661	-0.666061
39.9302	10.0698	42.3478	7.65221	20.5287	-0.52866	20.4163	-0.416292
55.2665	-5.2665	52.0591	-2.05907	18.4093	1.59073	18.5078	1.49225
27.2561	22.7439	32.3305	17.6695	24.3665	-4.36654	23.9979	-3.99785
46.1646	3.83545	47.6292	2.37075	20.9835	-0.983543	20.9293	-0.929253
47.6451	2.35489	43.0874	6.91257	21.5452	-1.54521	21.7174	-1.71741
48.6166	1.38345	49.2536	0.746449	19.8473	0.152697	19.8248	0.175159
48.8077	1.1923	52.2354	-2.23539	20.082	-0.0820255	19.9667	0.0332661
59.0178	-9.01781	52.0905	-2.09052	19.5178	0.482246	19.7135	0.286549
48.6959	1.30407	44.6265	5.37353	21.2324	-1.23244	21.3807	-1.38072
66.4406	-16.4406	71.1431	-21.1431	18.2357	1.76427	18.1381	1.86187
89.9474	-39.9474	83.4537	-33.4537	16.0518	3.94824	16.143	3.85698
39.4088	10.5912	40.9112	9.08883	22.2195	-2.21951	22.1498	-2.14979
36.9468	13.0532	37.0396	12.9604	22.4067	-2.40673	22.4019	-2.40186
58.0242	-8.02423	53.6212	-3.62115	19.1896	0.810354	19.3145	0.685501
89.3252	-39.3252	82.7599	-32.7599	16.8321	3.16791	16.9249	3.07507
47.2099	2.79013	46.091	3.90896	21.1749	-1.17489	21.2161	-1.21613
49.5472	0.452778	53.3474	-3.34737	18.8645	1.13551	18.7381	1.26193
41.8733	8.12667	46.4119	3.5881	21.2222	-1.22216	21.0348	-1.03483
43.3242	6.67582	43.786	6.21395	22.8196	-2.81956	22.8013	-2.80126
50.5013	-0.501305	57.2422	-7.24217	18.988	1.01196	18.7784	1.2216
40.7316	9.26838	39.7381	10.2619	23.2529	-3.25288	23.2968	-3.29685
54.1315	-4.13145	58.564	-8.56397	18.5177	1.4823	18.39	1.61004
66.2958	-16.2958	63.0721	-13.0721	18.1455	1.85446	18.2185	1.78152
35.8569	14.1431	33.5008	16.4992	23.6077	-3.6077	23.7386	-3.73864
43.2902	6.70979	42.8411	7.15895	21.3729	-1.37288	21.3917	-1.39172
46.5614	3.43858	48.4779	1.52208	20.4355	-0.435467	20.365	-0.365021
50.1486	-0.148586	45.0031	4.99689	20.1958	-0.195766	20.3816	-0.381624
40.1868	9.81325	44.1322	5.86777	21.4165	-1.41653	21.2421	-1.24214
64.4405	-14.4405	65.7059	-15.7059	17.544	2.45601	17.5152	2.4848
64.5268	-14.5268	62.2183	-12.2183	18.8848	1.11525	18.9383	1.06173
62.6636	-12.6636	57.0098	-7.00982	19.0581	0.941906	19.2009	0.799109
40.1686	9.83139	41.3246	8.67538	22.4228	-2.42284	22.3708	-2.37084
50.8493	-0.8493	53.7613	-3.76126	18.4927	1.5073	18.3983	1.60172
44.0209	5.97915	48.239	1.76098	20.5018	-0.501799	20.3378	-0.337778
55.1233	-5.1233	56.3664	-6.36637	19.4579	0.542139	19.4222	0.577805
61.0066	-11.0066	62.0778	-12.0778	18.4338	1.56622	18.4073	1.59269
35.1818	14.8182	30.9539	19.0461	26.024	-6.02404	26.2502	-6.25016
42.8927	7.10734	44.0339	5.96608	20.4925	-0.492472	20.4441	-0.444126
81.7643	-31.7643	82.8134	-32.8134	16.549	3.45099	16.5328	3.46721
38.5305	11.4695	40.8115	9.18847	22.4672	-2.46716	22.3595	-2.35946
40.1499	9.85005	37.0917	12.9083	22.8407	-2.84071	22.9863	-2.98635
46.7248	3.27515	44.6378	5.36224	21.3619	-1.36189	21.4409	-1.44088
35.5939	14.4061	40.0239	9.97607	22.1255	-2.12548	21.8947	-1.8947
62.1863	-12.1863	53.5914	-3.59136	19.8394	0.160643	20.0635	-0.0634861
39.0321	10.9679	40.759	9.24097	22.0264	-2.02636	21.9448	-1.94485
65.8458	-15.8458	61.8134	-11.8134	18.2578	1.74218	18.3508	1.64919
59.6863	-9.68634	62.3521	-12.3521	19.0703	0.929707	19.0038	0.996202
52.3202	-2.32016	54.0939	-4.09389	19.6281	0.371901	19.5732	0.4268
43.5725	6.42752	42.379	7.62099	21.1689	-1.1689	21.2193	-1.21926
33.632	16.368	39.2827	10.7173	21.0047	-1.00474	20.6841	-0.684095
42.3283	7.67168	44.7719	5.2281	22.0926	-2.09261	21.9926	-1.99261
71.0344	-21.0344	65.7686	-15.7686	17.631	2.36899	17.7399	2.2601
63.6499	-13.6499	55.4097	-5.40972	19.9198	0.0802174	20.1245	-0.12446
59.6048	-9.60479	58.3401	-8.34011	18.8227	1.17732	18.8559	1.14414
34.7739	15.2261	36.7794	13.2206	22.3431	-2.34307	22.2308	-2.23079
67.6949	-17.6949	73.7837	-23.7837	18.2305	1.76954	18.1094	1.89057
58.4632	-8.46316	62.0681	-12.0681	18.4607	1.53928	18.3679	1.6321
44.0213	5.97866	42.141	7.85896	21.1715	-1.17148	21.2503	-1.25031
45.2047	4.79533	37.6658	12.3342	21.5253	-1.52526	21.854	-1.85405
38.6152	11.3848	37.1328	12.8672	22.571	-2.571	22.645	-2.64501
39.2992	10.7008	45.57	4.43001	20.9667	-0.966728	20.687	-0.687012
45.0957	4.90429	46.5242	3.47578	20.7145	-0.714462	20.6591	-0.659111
35.005	14.995	32.5559	17.4441	25.3478	-5.34784	25.48	-5.48004
54.4254	-4.42538	56.6201	-6.62014	19.8534	0.146555	19.7903	0.209679
74.661	-24.661	68.8178	-18.8178	17.3297	2.6703	17.4416	2.55843
51.5822	-1.58222	53.9425	-3.94246	18.8208	1.17919	18.7457	1.25426
50.72	-0.720043	55.2657	-5.26571	19.2567	0.743269	19.113	0.886976
52.8314	-2.83138	45.6844	4.3156	20.0145	-0.0144691	20.2582	-0.258236
68.8829	-18.8829	69.1797	-19.1797	18.0827	1.91731	18.0766	1.92338
43.4779	6.52211	38.8528	11.1472	22.174	-2.17404	22.3754	-2.37544
67.0211	-17.0211	59.6017	-9.60167	19.6575	0.342466	19.825	0.174984
35.3863	14.6137	38.9299	11.0701	22.1163	-2.11631	21.9273	-1.92727
62.3702	-12.3702	75.8123	-25.8123	17.0545	2.94548	16.7687	3.23133
39.1613	10.8387	38.6392	11.3608	21.7914	-1.79145	21.817	-1.81704
41.4828	8.51723	43.113	6.88705	20.6912	-0.691162	20.6191	-0.619135
43.0724	6.92756	51.2023	-1.20229	20.6278	-0.627842	20.318	-0.318041
42.2523	7.74772	44.299	5.70101	21.7098	-1.70976	21.6244	-1.62443
63.3624	-13.3624	74.3529	-24.3529	17.1444	2.85563	16.9109	3.08906
64.9594	-14.9594	59.0791	-9.07905	18.5361	1.46393	18.6773	1.32274
40.0304	9.96956	38.1828	11.8172	22.961	-2.96104	23.0473	-3.04731
45.4765	4.52351	47.2989	2.70111	19.9334	0.0666103	19.8631	0.136896
60.0461	-10.0461	58.1896	-8.18962	19.9043	0.0956841	19.9517	0.0482597
61.755	-11.755	61.4468	-11.4468	18.4206	1.57943	18.4282	1.57185
60.0076	-10.0076	56.642	-6.64201	19.1545	0.845486	19.2435	0.756502
46.1404	3.85965	46.2184	3.78165	21.2637	-1.26366	21.2607	-1.26073
57.5408	-7.54078	72.282	-22.282	17.9466	2.05338	17.5981	2.40194
41.5474	8.4526	41.2792	8.72085	21.8135	-1.8135	21.8254	-1.82537
48.9365	1.06352	60.2925	-10.2925	18.4238	1.57619	18.0712	1.92883
36.5872	13.4128	41.8791	8.1209	22.3683	-2.3683	22.109	-2.10897
63.2004	-13.2004	56.2995	-6.29953	18.2932	1.70678	18.4699	1.53007
43.0429	6.95715	37.3878	12.6122	21.4338	-1.43384	21.6947	-1.69467
45.5554	4.44455	44.9509	5.04908	20.2778	-0.277782	20.3017	-0.301725
54.3633	-4.36332	52.8917	-2.89166	19.5319	0.468058	19.5766	0.423437
66.9146	-16.9146	60.3537	-10.3537	18.2332	1.76682	18.3847	1.61533
43.3231	6.67691	50.6735	-0.673496	20.3082	-0.308163	20.0263	-0.0263157
50.8883	-0.88834	49.6501	0.349918	20.9497	-0.949697	20.9902	-0.990229
43.6079	6.39207	40.4787	9.52127	20.8927	-0.892691	21.0296	-1.02962
51.7054	-1.70545	58.7161	-8.71607	19.3479	0.65205	19.1393	0.860708
49.1268	0.873226	45.0423	4.95773	21.1075	-1.10749	21.2546	-1.2546
52.9428	-2.94279	55.8274	-5.82736	20.0263	-0.0262661	19.9405	0.0595284
34.4773	15.5227	30.7811	19.2189	24.8178	-4.81778	25.0331	-5.0331
44.1306	5.8694	45.3235	4.67651	21.0161	-1.01609	20.9684	-0.968369
70.6263	-20.6263	55.4099	-5.40993	20.3175	-0.317499	20.6518	-0.651823
61.7367	-11.7367	63.6637	-13.6637	18.9204	1.07956	18.8745	1.1255
46.1609	3.83914	50.7259	-0.725899	19.6564	0.343645	19.4901	0.509937
60.5901	-10.5901	54.3872	-4.38719	19.7227	0.277348	19.8876	0.112404
51.5532	-1.55317	49.3748	0.62521	20.4406	-0.440586	20.5121	-0.512114
52.9725	-2.97253	57.1389	-7.13891	19.4635	0.536535	19.3403	0.659683
50.8308	-0.830818	45.3476	4.65236	19.3319	0.668079	19.5298	0.470238
73.5236	-23.5236	65.971	-15.971	18.1424	1.85758	18.2919	1.70811
83.4733	-33.4733	86.677	-36.677	16.8534	3.14659	16.8065	3.19347
104.882	-54.8815	79.3742	-29.3742	16.2524	3.74759	16.5713	3.42872
52.4966	-2.49662	51.049	-1.04905	19.4742	0.525803	19.5208	0.479237
47.8838	2.11625	50.7554	-0.755413	21.0097	-1.0097	20.9113	-0.91128
52.8043	-2.80427	57.8496	-7.84962	19.193	0.80703	19.044	0.955961
39.3941	10.6059	41.7551	8.24495	21.7842	-1.78417	21.6748	-1.6748
39.2547	10.7453	44.0623	5.93774	22.1059	-2.10593	21.8917	-1.89168
40.3019	9.69815	40.4401	9.55986	21.0693	-1.06925	21.0627	-1.06275
77.3998	-27.3998	57.901	-7.90104	18.4959	1.50412	18.8942	1.10578
53.2267	-3.2267	52.1434	-2.14343	19.5178	0.482153	19.5517	0.44829
42.8669	7.13315	46.807	3.19297	21.0894	-1.08945	20.9309	-0.930918
80.8817	-30.8817	77.8778	-27.8778	16.9611	3.03893	17.01	2.99005
57.0275	-7.0275	51.7605	-1.76054	19.1293	0.870668	19.2851	0.714855
50.4183	-0.418324	50.3176	-0.3176	20.3653	-0.365305	20.3687	-0.36865
58.6407	-8.64067	59.5675	-9.56749	18.9785	1.02152	18.9542	1.04581
64.6407	-14.6407	62.1189	-12.1189	17.5131	2.48686	17.5727	2.42732
46.141	3.85898	42.9669	7.03308	20.8575	-0.857477	20.9839	-0.983875
45.5528	4.4472	48.879	1.12099	19.875	0.125044	19.7496	0.250437
50.2061	-0.206066	56.9038	-6.90382	19.3938	0.606237	19.1845	0.815517
42.6445	7.35554	41.4014	8.59859	20.9669	-0.966887	21.0215	-1.02154
57.5548	-7.55479	55.0898	-5.0898	17.7643	2.23574	17.8348	2.16523
74.2314	-24.2314	63.7795	-13.7795	18.407	1.59299	18.6157	1.3843
58.4314	-8.43138	51.6022	-1.60218	19.4601	0.539856	19.6565	0.343493
55.5705	-5.57054	45.8338	4.16616	21.6764	-1.67639	21.9757	-1.97565
74.6155	-24.6155	63.4022	-13.4022	18.2797	1.72031	18.5039	1.49611
63.3909	-13.3909	56.256	-6.256	19.412	0.587996	19.5904	0.409599
39.57	10.43	40.3154	9.68461	21.4526	-1.45259	21.4171	-1.41713
41.5543	8.44569	41.7453	8.25471	20.5307	-0.530689	20.5221	-0.522055
61.2355	-11.2355	48.6219	1.37812	20.7111	-0.711086	21.0589	-1.05885
50.0657	-0.0657043	46.1372	3.86277	21.4167	-1.41667	21.5521	-1.55205
49.2634	0.736626	46.0776	3.92236	20.723	-0.722971	20.8368	-0.836811
56.3147	-6.31467	59.2906	-9.29059	19.1476	0.852354	19.0664	0.933573
49.3399	0.660053	46.5604	3.43964	20.0945	-0.0945263	20.1944	-0.194424
36.4782	13.5218	39.2523	10.7477	21.006	-1.00599	20.8597	-0.859701
52.0949	-2.09494	48.7295	1.2705	20.2435	-0.243471	20.3543	-0.3543
32.4228	17.5772	34.0104	15.9896	23.6084	-3.60841	23.5118	-3.51181
90.8797	-40.8797	97.2296	-47.2296	16.2009	3.79907	16.1219	3.87808
193.63	-143.63	196.058	-146.058	14.0566	5.94344	14.0482	5.9518
33.9878	16.0122	40.2136	9.78641	22.4691	-2.46908	22.1337	-2.13372
48.7571	1.24291	45.3898	4.61024	20.4492	-0.449194	20.5728	-0.572796
36.7411	13.2589	43.1969	6.80305	20.8599	-0.859873	20.5417	-0.54175
97.9253	-47.9253	77.0878	-27.0878	17.107	2.89301	17.3883	2.61166
47.4293	2.57071	49.9793	0.020668	19.4702	0.52981	19.3785	0.62151
45.2131	4.78687	40.7996	9.20037	20.4574	-0.457417	20.6448	-0.644754
65.7392	-15.7392	60.4874	-10.4874	17.885	2.11504	18.0088	1.99124
41.3415	8.65855	42.2579	7.74208	21.8369	-1.83694	21.7968	-1.79681
49.2283	0.771732	46.452	3.54804	20.2302	-0.230215	20.3301	-0.330088
43.0056	6.99443	39.4635	10.5365	21.8931	-1.89313	22.0488	-2.04881
92.1051	-42.1051	90.1357	-40.1357	15.8083	4.19172	15.8339	4.16612
70.0395	-20.0395	65.4855	-15.4855	18.1283	1.87172	18.2234	1.7766
37.7378	12.2622	43.3691	6.63094	20.7551	-0.755106	20.4847	-0.484652
60.5133	-10.5133	56.597	-6.59697	18.4889	1.51108	18.5928	1.40717
49.6085	0.391464	47.2556	2.74441	20.1903	-0.190298	20.2734	-0.273411
64.3579	-14.3579	62.9131	-12.9131	18.3625	1.63746	18.3961	1.60385
59.8248	-9.82482	53.3639	-3.36388	19.4141	0.585936	19.5916	0.408419
34.3181	15.6819	37.6714	12.3286	23.4106	-3.41055	23.2287	-3.22865
48.8474	1.15263	43.6648	6.33525	20.5604	-0.560427	20.7548	-0.754835
47.2811	2.71894	48.7446	1.25536	20.5853	-0.585318	20.5327	-0.532675
54.9016	-4.90163	56.3269	-6.32687	19.092	0.908049	19.0506	0.949364
41.7198	8.2802	45.3451	4.65487	21.4889	-1.48887	21.3373	-1.3373
41.004	8.99597	43.7363	6.26368	21.0446	-1.04456	20.9245	-0.924482
43.2482	6.75176	48.411	1.58899	19.6415	0.358536	19.4352	0.564831
34.8891	15.1109	38.3666	11.6334	21.1554	-1.15536	20.9619	-0.961912
70.153	-20.153	64.4603	-14.4603	17.8456	2.15437	17.9661	2.03386
41.7513	8.24874	44.6138	5.38619	21.8447	-1.84468	21.7249	-1.72486
79.8363	-29.8363	63.6417	-13.6417	18.0822	1.91775	18.385	1.61501
42.9863	7.01372	50.4546	-0.454559	20.8749	-0.874908	20.5883	-0.588253
86.7398	-36.7398	85.8878	-35.8878	16.5732	3.42681	16.5853	3.4147
62.0167	-12.0167	64.1065	-14.1065	17.7272	2.27279	17.6771	2.32289
39.9899	10.0101	43.7687	6.23128	22.0399	-2.03993	21.8736	-1.87362
75.7882	-25.7882	66.0105	-16.0105	18.2367	1.76334	18.4239	1.57606
56.6147	-6.61474	53.9833	-3.98331	20.2628	-0.262833	20.3372	-0.337223
53.2607	-3.26075	53.9291	-3.92908	20.5377	-0.537724	20.5177	-0.517733
46.8322	3.16777	45.9376	4.06236	20.8794	-0.87937	20.9129	-0.91293
42.6575	7.34252	43.4292	6.57084	21.1235	-1.12345	21.0907	-1.09071
57.9799	-7.97994	52.2445	-2.24447	19.9872	0.012785	20.15	-0.150047
71.2086	-21.2086	68.8497	-18.8497	17.7354	2.26461	17.7824	2.21755
39.268	10.732	43.3257	6.67426	20.8451	-0.845118	20.6575	-0.657461
40.25	9.74998	38.962	11.038	23.0451	-3.04509	23.1039	-3.10395
50.5992	-0.599155	55.4743	-5.47434	18.8654	1.13464	18.7105	1.28945
74.4494	-24.4494	66.6986	-16.6986	18.0176	1.98238	18.1683	1.83174
48.1501	1.8499	45.0829	4.91705	20.1134	-0.113413	20.2287	-0.228735
38.5045	11.4955	40.2246	9.77538	22.3062	-2.3062	22.2238	-2.22382
46.3509	3.64909	40.8109	9.18907	21.4816	-1.48161	21.7052	-1.70516
49.363	0.636963	46.6563	3.34371	20.8391	-0.839085	20.9345	-0.93454
74.1694	-24.1694	72.0803	-22.0803	17.4071	2.59293	17.446	2.55401
59.5301	-9.53014	66.3571	-16.3571	18.3499	1.65014	18.1847	1.81534
54.6017	-4.60174	52.4418	-2.44182	19.0446	0.955366	19.1108	0.889221
35.6338	14.3662	40.1659	9.83409	22.3814	-2.38143	22.1475	-2.14751
57.7598	-7.75975	57.0253	-7.02526	18.9217	1.07827	18.9419	1.05812
61.5338	-11.5338	51.569	-1.56896	19.0825	0.917486	19.357	0.642996
56.0456	-6.04556	52.6314	-2.63137	19.0712	0.928806	19.1728	0.82715
47.417	2.583	42.4905	7.50953	21.189	-1.18903	21.3798	-1.37976
55.7801	-5.78012	63.661	-13.661	18.3415	1.65851	18.1327	1.86732
48.806	1.19401	51.562	-1.562	19.8559	0.144148	19.762	0.238022
45.879	4.12098	53.9521	-3.95207	19.3764	0.623642	19.0916	0.908369
52.672	-2.67204	51.6229	-1.62286	19.6408	0.359211	19.6741	0.325924
54.8595	-4.85954	56.0139	-6.01392	19.3353	0.664747	19.3018	0.698235
41.4151	8.58487	43.7135	6.28651	21.8081	-1.80814	21.7098	-1.7098
55.0091	-5.00909	49.9269	0.0731392	19.8476	0.152372	20.005	-0.00499153
41.9681	8.03186	42.9012	7.09875	22.1271	-2.12713	22.0876	-2.08759
44.2537	5.74629	41.3411	8.65893	20.4563	-0.456289	20.5814	-0.581358
45.7607	4.23928	44.9853	5.01471	20.5883	-0.588276	20.6186	-0.618649
49.1024	0.897568	41.6863	8.31368	20.9442	-0.944155	21.2269	-1.22689
46.9623	3.03772	49.1723	0.827667	20.1653	-0.165342	20.0851	-0.0851307
43.9733	6.0267	45.3445	4.65548	20.7043	-0.704346	20.649	-0.648952
44.7938	5.20623	42.8285	7.17147	20.9566	-0.956648	21.0372	-1.0372
31.0132	18.9868	32.1487	17.8513	23.8513	-3.85127	23.777	-3.77703
44.3001	5.69987	47.5108	2.48915	20.409	-0.408997	20.2834	-0.28344
43.6934	6.3066	51.8583	-1.85826	19.9378	0.0621643	19.6304	0.369614
50.7919	-0.791855	46.8517	3.1483	20.7932	-0.793161	20.928	-0.927959
60.4277	-10.4277	48.2345	1.7655	20.5586	-0.558582	20.903	-0.903048
54.7616	-4.76158	52.4299	-2.42994	18.4618	1.53819	18.5336	1.46638
69.4789	-19.4789	68.7879	-18.7879	17.6578	2.3422	17.6719	2.32805
60.7952	-10.7952	55.9865	-5.98653	18.8552	1.14485	18.9824	1.01764
60.7688	-10.7688	66.9942	-16.9942	17.7148	2.28521	17.5672	2.43275
28.8536	21.1464	34.2952	15.7048	23.7804	-3.78045	23.4136	-3.4136
47.4464	2.55363	46.2887	3.71127	20.124	-0.124044	20.1674	-0.167402
59.1928	-9.19276	54.9874	-4.98742	17.9766	2.02337	18.0937	1.9063
34.0515	15.9485	33.9983	16.0017	22.3673	-2.36733	22.3705	-2.37053
46.0781	3.92194	52.3985	-2.39846	20.0603	-0.0603142	19.8359	0.164051
44.8702	5.1298	43.8528	6.14722	20.0169	-0.0168591	20.0586	-0.0586319
35.6838	14.3162	40.8437	9.15628	21.7887	-1.78865	21.5221	-1.52205
52.83	-2.82999	55.3759	-5.37589	18.4071	1.59289	18.329	1.671
62.0473	-12.0473	54.8184	-4.81838	19.5702	0.429834	19.7575	0.242525
53.9427	-3.94267	49.2877	0.712341	19.9007	0.0992794	20.0488	-0.0488014
60.7187	-10.7187	54.8266	-4.82655	18.8226	1.17743	18.981	1.01901
108.762	-58.7624	87.6168	-37.6168	16.123	3.87698	16.3605	3.6395
37.0233	12.9767	43.7127	6.28726	20.8278	-0.827776	20.5029	-0.502851
39.747	10.253	40.2054	9.79457	21.9749	-1.97486	21.9534	-1.95338
38.1893	11.8107	42.1794	7.82056	21.2465	-1.24652	21.0551	-1.05513
54.0311	-4.03108	52.2143	-2.21431	19.3674	0.632614	19.4235	0.576544
96.5918	-46.5918	79.7605	-29.7605	16.5354	3.4646	16.7622	3.23775
47.7842	2.21576	52.6563	-2.65627	19.945	0.0550251	19.7782	0.221796
41.1871	8.81291	43.4324	6.56758	20.377	-0.376957	20.277	-0.27702
43.3248	6.67521	49.1201	0.87991	18.6974	1.30261	18.4664	1.53361
77.3041	-27.3041	62.3981	-12.3981	17.998	2.00197	18.2904	1.70956
40.3496	9.65035	37.6619	12.3381	21.3622	-1.36224	21.4938	-1.49382
50.2209	-0.220901	46.2608	3.73921	20.6429	-0.642868	20.7816	-0.781595
72.0347	-22.0347	77.762	-27.762	16.8066	3.19337	16.7021	3.29788
58.8087	-8.80869	54.1875	-4.18749	17.9786	2.02142	18.1094	1.89064
63.0711	-13.0711	70.7667	-20.7667	18.0619	1.93812	17.8929	2.1071
52.3354	-2.33545	49.6801	0.319939	22.0456	-2.04557	22.1272	-2.12718
37.4436	12.5564	44.4397	5.56026	21.3764	-1.37638	21.0467	-1.04674
60.4272	-10.4272	51.027	-1.02695	19.0045	0.995525	19.2705	0.729534
50.659	-0.659	46.0935	3.90652	21.1701	-1.17013	21.3268	-1.32681
45.219	4.78097	51.7545	-1.75454	20.25	-0.24995	20.0125	-0.0124931
70.4331	-20.4331	60.2465	-10.2465	18.9102	1.08982	19.131	0.869022
57.4537	-7.45366	48.9253	1.07467	19.1763	0.823711	19.4365	0.56353
38.8722	11.1278	39.3066	10.6934	20.1214	-0.121424	20.0995	-0.0995159
71.4199	-21.4199	61.6239	-11.6239	18.1748	1.82516	18.384	1.61598
95.5156	-45.5156	85.5572	-35.5572	16.3689	3.63111	16.4981	3.50186
51.93	-1.93002	51.1842	-1.18422	19.7308	0.269232	19.7549	0.24514
40.2368	9.76325	39.6354	10.3646	21.1299	-1.12991	21.1586	-1.15859
66.3153	-16.3153	72.334	-22.334	18.0532	1.94681	17.9292	2.0708
45.1858	4.81417	47.36	2.64	20.1156	-0.115595	20.0316	-0.0315571
53.8198	-3.81976	55.2795	-5.27949	19.1029	0.897118	19.0592	0.940802
49.19	0.810009	52.738	-2.73795	20.2101	-0.210138	20.0927	-0.0927277
37.9039	12.0961	38.1626	11.8374	22.6132	-2.61315	22.6002	-2.60024
53.1171	-3.11708	55.1254	-5.12542	18.7437	1.25633	18.6824	1.3176
50.6254	-0.625374	53.5051	-3.50512	19.6675	0.332504	19.5748	0.425154
39.5233	10.4767	40.4069	9.59312	22.5704	-2.57035	22.5295	-2.52954
38.9692	11.0308	37.9941	12.0059	21.1108	-1.11077	21.1601	-1.1601
48.4414	1.55857	48.635	1.365	20.3682	-0.36824	20.3614	-0.361401
52.7657	-2.76571	53.8121	-3.8121	20.4254	-0.425392	20.3937	-0.393669
47.1217	2.87833	49.9525	0.0474663	20.4354	-0.435356	20.3345	-0.334526
63.1969	-13.1969	59.9325	-9.93254	18.7981	1.20193	18.8775	1.12255
75.7824	-25.7824	65.1384	-15.1384	18.537	1.46304	18.7415	1.25852
55.3367	-5.3367	51.5423	-1.54234	19.2034	0.796637	19.3191	0.680868
76.5467	-26.5467	69.1691	-19.1691	17.8368	2.16325	17.9731	2.0269
51.5245	-1.52448	61.0772	-11.0772	19.3363	0.663668	19.0584	0.94161
63.2415	-13.2415	59.7277	-9.72771	18.7934	1.20657	18.879	1.12097
84.337	-34.337	82.0171	-32.0171	17.1738	2.82617	17.2087	2.79134
60.0448	-10.0448	62.874	-12.874	18.6866	1.31341	18.6164	1.38357
39.9037	10.0963	37.1698	12.8302	22.6233	-2.62333	22.7551	-2.7551
65.3327	-15.3327	75.2336	-25.2336	17.8696	2.13042	17.6678	2.33221
54.7603	-4.76033	65.1433	-15.1433	18.1998	1.80025	17.9239	2.07609
44.594	5.40598	41.6715	8.32852	21.6912	-1.69115	21.8113	-1.81134
56.5985	-6.59852	52.4516	-2.45165	19.4296	0.57037	19.5514	0.448597
52.1373	-2.13729	53.9232	-3.92319	19.6587	0.341293	19.6032	0.396847
82.3409	-32.3409	77.1741	-27.1741	17.4763	2.52372	17.5589	2.44108
31.9001	18.0999	39.2862	10.7138	21.3406	-1.34063	20.9034	-0.90336
65.7611	-15.7611	71.2477	-21.2477	18.2827	1.71733	18.1678	1.83219
47.5308	2.46925	50.1246	-0.124634	19.9576	0.0424118	19.8654	0.134619
74.4207	-24.4207	60.4538	-10.4538	18.0541	1.94595	18.3448	1.65519
67.8621	-17.8621	80.1236	-30.1236	17.7731	2.22693	17.5423	2.45775
58.6107	-8.61069	79.3783	-29.3783	18.2724	1.72756	17.8201	2.17988
76.2274	-26.2274	78.8537	-28.8537	16.1056	3.89439	16.0605	3.93946
39.6182	10.3818	38.1255	11.8745	21.5683	-1.56828	21.6417	-1.64168
34.4956	15.5044	33.6148	16.3852	22.748	-2.74804	22.8002	-2.80018
53.3184	-3.31839	52.6436	-2.64359	18.9726	1.02737	18.9937	1.00626
33.9171	16.0829	34.8997	15.1003	21.2623	-1.26227	21.2026	-1.20263
54.847	-4.84701	53.9436	-3.94362	18.9775	1.02253	19.0045	0.995485
59.6206	-9.62061	59.2935	-9.29347	18.7409	1.25909	18.7494	1.2506
57.0577	-7.05771	53.7518	-3.75185	19.8245	0.175499	19.9184	0.0815601
56.5092	-6.50916	47.7865	2.21346	20.7511	-0.751076	21.0154	-1.01542
46.9533	3.04666	42.5095	7.49053	20.9668	-0.966784	21.1415	-1.1415
43.0948	6.90519	49.3643	0.635654	19.6239	0.376074	19.3758	0.624176
46.8989	3.10114	49.181	0.819023	20.8104	-0.810415	20.7285	-0.728546
59.1264	-9.12641	61.0721	-11.0721	18.1431	1.85694	18.0928	1.90723
50.7342	-0.734238	51.4708	-1.47077	20.6733	-0.673336	20.6496	-0.649553
60.8108	-10.8108	61.0398	-11.0398	18.3994	1.60059	18.3937	1.60633
60.1602	-10.1602	56.9499	-6.94994	18.9451	1.05486	19.0298	0.970194
33.8804	16.1196	33.7835	16.2165	23.5728	-3.57277	23.5784	-3.57844
51.194	-1.194	51.3663	-1.36633	20.1883	-0.188284	20.1827	-0.182703
38.3245	11.6755	39.0182	10.9818	23.6708	-3.6708	23.6382	-3.63819
52.8139	-2.81388	56.7485	-6.74852	18.9478	1.05223	18.8297	1.17025
93.7211	-43.7211	66.1538	-16.1538	18.3146	1.68538	18.7368	1.26324
43.0014	6.9986	52.2545	-2.25447	20.3826	-0.382591	20.0328	-0.0327549
47.3993	2.60073	58.5018	-8.50183	18.4372	1.56276	18.0749	1.92512
40.9538	9.04617	44.7824	5.21756	20.9854	-0.985399	20.8194	-0.819353
43.9742	6.02578	39.3194	10.6806	21.6027	-1.60274	21.805	-1.80502
46.8256	3.17437	46.0603	3.93966	21.0308	-1.03083	21.0594	-1.05939
50.8879	-0.887939	54.5918	-4.59176	20.1276	-0.127605	20.0116	-0.0115547
41.7458	8.25422	42.202	7.79799	20.6267	-0.626719	20.6064	-0.606367
42.3295	7.67052	47.2936	2.70637	19.992	0.00796318	19.7874	0.212574
69.5441	-19.5441	78.9193	-28.9193	17.3494	2.65061	17.1748	2.82522
49.335	0.665043	53.4086	-3.40858	19.9262	0.0738277	19.7922	0.2078
38.0835	11.9165	36.1157	13.8843	21.9923	-1.99233	22.0954	-2.09541
54.4313	-4.43129	53.2153	-3.21535	18.6243	1.37567	18.6615	1.33847
84.9911	-34.9911	65.9764	-15.9764	18.7323	1.2677	19.0521	0.947905
44.2017	5.79827	46.0175	3.98246	20.1655	-0.165493	20.0925	-0.0924892
41.331	8.66896	42.1819	7.81805	21.4602	-1.46023	21.4226	-1.42257
48.7572	1.24276	56.8393	-6.83935	18.9244	1.07561	18.6632	1.33679
50.2359	-0.235924	50.9685	-0.968521	19.7045	0.295519	19.68	0.320038
40.2391	9.76088	39.6588	10.3412	21.0012	-1.00123	21.029	-1.02897
119.351	-69.3507	98.4207	-48.4207	15.8633	4.13673	16.0604	3.93964
49.7226	0.277443	50.55	-0.549965	19.196	0.803993	19.1677	0.83234
42.0656	7.93438	44.5726	5.42742	20.9308	-0.930828	20.8244	-0.824415
31.5412	18.4588	31.9965	18.0035	24.3077	-4.30773	24.2788	-4.2788
59.9467	-9.94667	63.4642	-13.4642	18.9866	1.01336	18.9002	1.09981
53.4626	-3.46264	54.8564	-4.85637	19.5908	0.409225	19.5489	0.451096
39.0228	10.9772	38.9095	11.0905	23.6731	-3.67311	23.6783	-3.67834
137.058	-87.0578	110.924	-60.9245	14.1275	5.87253	14.3254	5.67455
51.3844	-1.38437	52.1067	-2.10669	19.6697	0.330338	19.6463	0.353653
54.5463	-4.54626	52.2703	-2.27031	20.1549	-0.154907	20.2233	-0.223343
44.5953	5.40465	51.4823	-1.48227	20.5218	-0.521828	20.2685	-0.268486
61.745	-11.745	55.9533	-5.95332	19.6797	0.320347	19.828	0.171984
46.467	3.53296	51.0244	-1.02436	19.5785	0.421537	19.414	0.586042
45.2551	4.74488	46.4909	3.50908	20.0158	-0.0157681	19.9674	0.0326099
40.3276	9.67237	51.2139	-1.21392	20.5661	-0.566147	20.1242	-0.124178
38.7621	11.2379	45.7159	4.28414	19.8328	0.167166	19.5144	0.485607
40.037	9.96304	40.316	9.68404	22.0282	-2.02821	22.0153	-2.01527
37.3684	12.6316	37.4726	12.5274	23.4847	-3.48469	23.4795	-3.4795
51.1645	-1.16455	44.0834	5.91661	21.3421	-1.34213	21.5886	-1.58859
49.7886	0.211357	51.9116	-1.91159	19.9159	0.0841465	19.8453	0.15468
59.0392	-9.03921	51.1478	-1.14781	19.5926	0.407446	19.8178	0.182175
30.5321	19.4679	36.889	13.111	23.1429	-3.14287	22.7486	-2.74861
52.2633	-2.26328	57.1242	-7.12417	18.4077	1.59231	18.2603	1.73975
62.1419	-12.1419	64.612	-14.612	18.5944	1.40564	18.5362	1.46385
81.8193	-31.8193	70.3427	-20.3427	17.9785	2.02152	18.174	1.82603
45.0627	4.93734	49.0353	0.964722	21.03	-1.03003	20.8822	-0.882185
51.7772	-1.77716	41.313	8.68699	20.8233	-0.823286	21.2051	-1.20515
41.8605	8.13953	38.8694	11.1306	22.9224	-2.92244	23.0544	-3.05444
59.615	-9.61499	67.2484	-17.2484	18.8443	1.15574	18.6625	1.33754
41.5644	8.43563	41.8008	8.19919	20.5148	-0.514767	20.5041	-0.504086
63.7089	-13.7089	65.8263	-15.8263	18.2706	1.72938	18.2223	1.77766
34.7388	15.2612	33.844	16.156	23.577	-3.57703	23.6281	-3.62808
52.1034	-2.10337	50.6711	-0.671146	21.2065	-1.20646	21.2513	-1.2513
57.6114	-7.61145	50.0788	-0.0788498	19.769	0.231003	19.9917	0.00834656
41.8742	8.12577	38.6741	11.3259	21.6475	-1.6475	21.7949	-1.79489
33.0438	16.9562	42.6692	7.3308	21.5938	-1.59381	21.0727	-1.07271
53.0635	-3.06351	61.8991	-11.8991	18.2935	1.70649	18.0433	1.95671
45.7038	4.29618	47.5826	2.41743	20.7189	-0.71888	20.6481	-0.648094
43.1958	6.80421	43.8342	6.1658	21.6425	-1.64246	21.6162	-1.6162
53.1366	-3.13662	48.6985	1.30153	20.2914	-0.291367	20.4346	-0.434557
53.846	-3.84595	50.014	-0.0140495	19.8728	0.12718	19.9938	0.00619698
50.3111	-0.311111	45.1109	4.88915	20.1801	-0.18013	20.3671	-0.367134
59.6495	-9.64948	64.322	-14.322	18.6574	1.3426	18.5425	1.45747
48.8557	1.14426	46.3958	3.60425	21.0554	-1.05544	21.1429	-1.14293
74.069	-24.069	73.3888	-23.3888	17.1199	2.88009	17.1325	2.86753
33.6228	16.3772	32.8742	17.1258	23.9335	-3.93353	23.978	-3.97795
31.6947	18.3053	31.7913	18.2087	23.4568	-3.4568	23.4505	-3.45049
42.8001	7.19993	45.0949	4.90506	22.0577	-2.05766	21.9651	-1.96513
45.1615	4.83846	49.9527	0.047348	20.6677	-0.667706	20.4906	-0.490618
49.8386	0.161446	47.98	2.01996	20.4588	-0.458849	20.5232	-0.523155
55.1871	-5.18715	53.8114	-3.81142	19.4519	0.548075	19.4926	0.507391
39.6788	10.3212	50.8637	-0.86372	19.9497	0.0503254	19.4833	0.516666
43.9908	6.00917	36.1086	13.8914	21.6881	-1.68814	22.0498	-2.0498
40.8602	9.1398	40.9433	9.0567	21.2965	-1.29652	21.2927	-1.29271
47.9687	2.03135	48.7053	1.29475	19.9727	0.0272732	19.9463	0.0537262
51.5967	-1.59668	45.0102	4.98978	20.8482	-0.848209	21.0757	-1.07566
40.7158	9.28424	40.1018	9.89822	21.7143	-1.71428	21.7426	-1.74261
42.2557	7.74431	48.8315	1.16847	20.4142	-0.414211	20.1501	-0.150091
40.0763	9.92367	41.6123	8.38773	20.6363	-0.636267	20.5644	-0.564411
58.4396	-8.43958	54.7075	-4.70753	19.6495	0.350519	19.7522	0.247822
46.6583	3.34175	47.7775	2.2225	20.1581	-0.158115	20.1164	-0.11644
58.9018	-8.90182	67.1864	-17.1864	18.0916	1.90845	17.8903	2.10972
50.5733	-0.573303	51.2393	-1.23934	20.3076	-0.307636	20.2858	-0.285822
58.6987	-8.69875	55.5304	-5.53043	18.8014	1.19857	18.8887	1.11127
40.4545	9.54548	40.7373	9.26274	21.6906	-1.69056	21.6776	-1.67756
46.3029	3.69712	48.652	1.34804	19.9882	0.0118332	19.9009	0.0991421
64.6427	-14.6427	66.4296	-16.4296	19.2541	0.745855	19.2148	0.785164
37.7361	12.2639	40.5459	9.45415	21.6505	-1.65051	21.5118	-1.51179
42.0473	7.95274	42.0002	7.99981	21.6755	-1.67553	21.6776	-1.67757
48.167	1.83304	38.5677	11.4323	21.9518	-1.95179	22.3328	-2.33278
48.4271	1.57286	49.6501	0.349865	20.5201	-0.520128	20.4776	-0.477625
46.5339	3.46606	40.1583	9.84174	20.8213	-0.821262	21.085	-1.08504
59.3525	-9.35247	60.8715	-10.8715	18.8634	1.13659	18.8246	1.17544
73.302	-23.302	64.2238	-14.2238	17.3642	2.63582	17.55	2.45004
49.4363	0.563671	54.4817	-4.48174	18.8486	1.15141	18.6828	1.31722
66.856	-16.856	58.5634	-8.56342	18.9964	1.00362	19.1893	0.810724
65.4988	-15.4988	63.0767	-13.0767	19.7331	0.266909	19.7869	0.213068
76.2324	-26.2324	58.7969	-8.79694	17.995	2.00496	18.3568	1.64318
62.4344	-12.4344	59.6005	-9.6005	18.3464	1.65362	18.4169	1.5831
68.9862	-18.9862	64.0264	-14.0264	18.8948	1.1052	19.0002	0.999821
52.1946	-2.19456	51.6202	-1.62024	19.5696	0.430359	19.588	0.411951
40.7953	9.2047	46.7369	3.26312	21.0833	-1.08331	20.8322	-0.832245
63.2603	-13.2603	59.523	-9.52304	18.8721	1.12792	18.9632	1.03681
69.5656	-19.5656	68.161	-18.161	18.2712	1.7288	18.2999	1.70014
43.6487	6.35132	49.709	0.29105	20.5634	-0.563358	20.3307	-0.330669
38.5843	11.4157	37.797	12.203	21.1439	-1.14394	21.1842	-1.18425
50.0772	-0.0771599	42.1654	7.83463	21.0587	-1.05871	21.3512	-1.3512
51.0196	-1.01962	56.1344	-6.13445	20.003	-0.00296402	19.8457	0.154345
55.9553	-5.95525	56.4894	-6.48943	19.1443	0.855679	19.1292	0.870838
51.2425	-1.24245	49.0373	0.962677	20.4993	-0.499266	20.5723	-0.572342
81.9425	-31.9425	87.5794	-37.5794	15.9103	4.08969	15.8266	4.17339
41.2613	8.73871	47.4516	2.54844	20.439	-0.43902	20.18	-0.179987
49.3934	0.60656	50.108	-0.108006	19.591	0.40905	19.5663	0.433685
41.1814	8.81855	41.2967	8.70326	20.8452	-0.845217	20.84	-0.839952
49.9008	0.0991783	46.2239	3.77615	21.0224	-1.02238	21.1508	-1.15081
44.5946	5.40545	51.1732	-1.17322	19.1455	0.854538	18.898	1.102
91.0314	-41.0314	82.2663	-32.2663	17.2107	2.7893	17.3322	2.66776
47.6095	2.39054	50.1781	-0.178112	20.0511	-0.0511379	19.9602	0.039814
43.1972	6.80276	44.6888	5.31119	21.3551	-1.35512	21.2941	-1.2941
50.9845	-0.984455	55.3925	-5.39248	19.8113	0.188652	19.674	0.325956
65.0401	-15.0401	66.3619	-16.3619	17.8588	2.14117	17.8293	2.17068
71.321	-21.321	69.382	-19.382	17.9905	2.00947	18.0288	1.97118
94.4185	-44.4185	81.3186	-31.3186	16.5122	3.48778	16.6904	3.30963
50.2819	-0.281906	51.2427	-1.24269	19.8062	0.193813	19.7742	0.225769
47.5623	2.43773	54.0279	-4.02792	19.5285	0.471531	19.3086	0.691372
47.0853	2.91475	45.4466	4.55335	20.7722	-0.772188	20.8339	-0.833923
51.1606	-1.16061	51.5768	-1.57682	19.7266	0.273376	19.7131	0.286949
59.3627	-9.36267	67.8413	-17.8413	19.1243	0.875658	18.9235	1.07654
43.258	6.74201	42.6363	7.36368	21.4972	-1.49722	21.5233	-1.52331
53.5578	-3.55777	64.693	-14.693	18.7429	1.2571	18.4406	1.55937
41.0989	8.90114	45.3864	4.61359	21.2899	-1.2899	21.1073	-1.10732
78.1377	-28.1377	89.4504	-39.4504	16.2084	3.79161	16.0354	3.96463
59.8402	-9.8402	53.6065	-3.60651	19.1894	0.810558	19.3609	0.639063
40.868	9.13203	49.596	0.404007	21.0202	-1.02018	20.6654	-0.665419
43.7368	6.26324	40.4934	9.5066	21.5174	-1.51742	21.6567	-1.65669
47.6388	2.36117	49.1072	0.892803	19.7834	0.216633	19.7304	0.269594
52.5599	-2.55989	44.3694	5.63061	20.4064	-0.406404	20.6901	-0.6901
36.6659	13.3341	40.8595	9.14048	21.0859	-1.08587	20.8719	-0.871855
53.4726	-3.47261	58.6845	-8.68447	19.3333	0.666658	19.1831	0.816896
42.1895	7.81047	45.1336	4.86636	21.23	-1.23004	21.1072	-1.10722
40.0043	9.99568	42.499	7.50097	21.933	-1.93296	21.8208	-1.82082
30.6392	19.3608	35.7038	14.2962	23.9138	-3.9138	23.6007	-3.60075
67.332	-17.332	57.954	-7.95403	18.8466	1.1534	19.0654	0.934559
57.7682	-7.76822	45.6573	4.34267	18.7381	1.26187	19.1271	0.872927
52.8778	-2.87776	49.4222	0.577778	19.9733	0.0266609	20.0851	-0.0850716
53.485	-3.48503	53.6658	-3.66575	18.7852	1.21482	18.7796	1.2204
47.4765	2.52348	51.5216	-1.52163	20.0229	-0.0229053	19.8817	0.118277
46.7229	3.27708	40.8597	9.14028	21.9403	-1.94029	22.1715	-2.17146
52.1134	-2.11343	47.7825	2.21746	20.2807	-0.280725	20.4251	-0.425064
45.1358	4.8642	44.0679	5.93213	20.8732	-0.873177	20.9159	-0.915888
39.1129	10.8871	48.0138	1.98623	20.4552	-0.455172	20.0668	-0.0667953
46.462	3.53795	45.1522	4.84781	20.2553	-0.255306	20.3061	-0.306082
39.1946	10.8054	40.0804	9.91961	21.3315	-1.33146	21.2887	-1.28866
41.8712	8.12883	39.1253	10.8747	20.4929	-0.492897	20.6218	-0.621786
46.2691	3.7309	47.3033	2.6967	20.1485	-0.148516	20.1094	-0.109426
61.8877	-11.8877	59.9985	-9.99851	19.6448	0.355238	19.6909	0.309122
40.921	9.07897	42.1908	7.8092	21.3016	-1.30156	21.2446	-1.24462
39.7348	10.2652	44.9991	5.00085	21.2423	-1.2423	21.0092	-1.00919
66.4997	-16.4997	63.8251	-13.8251	18.1041	1.89588	18.164	1.83601
49.9708	0.0292168	45.4631	4.53686	20.4517	-0.451717	20.613	-0.613028
43.4966	6.50341	43.3982	6.6018	21.0591	-1.05909	21.0632	-1.0632
52.3922	-2.39219	49.8201	0.179913	20.3091	-0.309122	20.392	-0.391981
54.1451	-4.14514	56.0931	-6.09306	19.1588	0.841221	19.1014	0.898556
52.1506	-2.15063	53.1493	-3.14934	20.4293	-0.429325	20.3984	-0.398439
57.3182	-7.31821	61.7782	-11.7782	19.2333	0.766716	19.1171	0.88294
43.0802	6.91977	40.4421	9.55788	21.3865	-1.38651	21.502	-1.50199
55.0593	-5.05935	58.7964	-8.79638	19.4441	0.555912	19.3397	0.660288
48.0516	1.94841	41.8895	8.11051	20.6044	-0.604389	20.8457	-0.845749
48.5526	1.4474	47.2393	2.76065	20.8799	-0.879948	20.9266	-0.926603
86.3171	-36.3171	70.7338	-20.7338	17.3982	2.60182	17.6512	2.34877
47.6677	2.33234	50.0096	-0.00962448	20.6956	-0.695589	20.6136	-0.613611
48.697	1.30299	53.5239	-3.5239	19.6732	0.326752	19.5121	0.487915
54.8876	-4.8876	52.6259	-2.62589	19.4662	0.533848	19.5344	0.465599
89.3051	-39.3051	74.5095	-24.5095	17.4106	2.5894	17.6343	2.36575
48.5772	1.42282	43.2048	6.79522	21.2364	-1.23639	21.4369	-1.43686
65.1799	-15.1799	62.3682	-12.3682	18.5994	1.40059	18.6642	1.33584
67.4951	-17.4951	67.1373	-17.1373	17.1562	2.84379	17.1639	2.83609
47.9626	2.03737	42.038	7.96203	21.1358	-1.13585	21.3646	-1.36457
54.2598	-4.25978	56.0543	-6.05433	19.6222	0.377785	19.5699	0.430122
33.4746	16.5254	36.0022	13.9978	22.9982	-2.99822	22.8519	-2.8519
43.1405	6.85947	40.5211	9.47889	22.0603	-2.06035	22.1726	-2.17258
93.3189	-43.3189	73.8904	-23.8904	17.1781	2.82194	17.4617	2.53828
43.9689	6.03112	45.3663	4.63366	20.848	-0.847967	20.7917	-0.791695
49.8015	0.198528	55.1799	-5.17995	19.9868	0.0131721	19.8155	0.18453
78.6915	-28.6915	70.3777	-20.3777	16.884	3.11599	17.0336	2.96645
57.0352	-7.03516	53.3422	-3.34221	18.559	1.44104	18.6669	1.33307
41.72	8.27998	39.3279	10.6721	20.8127	-0.812689	20.9242	-0.924234
46.3001	3.69995	49.3153	0.684734	20.4205	-0.420464	20.3102	-0.310247
47.7105	2.28954	43.957	6.04303	22.0742	-2.07418	22.2116	-2.21164
41.4988	8.50122	42.9405	7.05949	20.5616	-0.561619	20.4976	-0.497616
42.5692	7.43077	40.3432	9.65675	21.009	-1.00905	21.1087	-1.1087
75.527	-25.527	65.53	-15.53	18.6018	1.39818	18.7935	1.20648
30.1116	19.8884	32.4882	17.5118	23.0395	-3.03946	22.8771	-2.87706
45.8018	4.19823	45.8668	4.13319	20.2333	-0.23328	20.2307	-0.230749
40.1932	9.8068	48.9719	1.02808	20.3024	-0.302395	19.933	0.067009
42.375	7.62504	50.8903	-0.890263	20.7621	-0.762131	20.4319	-0.431927
51.2393	-1.23933	59.1047	-9.1047	19.3418	0.658213	19.1067	0.893345
57.4192	-7.41916	55.4805	-5.48052	19.8473	0.152674	19.9009	0.0991096
59.9083	-9.90828	62.5718	-12.5718	17.7337	2.26631	17.6666	2.33342
50.7617	-0.761696	52.4191	-2.41912	19.8108	0.189217	19.757	0.243006
67.9634	-17.9634	71.2527	-21.2527	18.3157	1.68435	18.249	1.75097
42.9944	7.00562	47.3689	2.63106	20.4758	-0.475775	20.2996	-0.299606
56.4018	-6.40176	56.2845	-6.28455	19.1409	0.859114	19.1442	0.855806
36.4211	13.5789	41.5806	8.41941	21.6443	-1.64434	21.3851	-1.38512
51.8727	-1.87266	58.854	-8.85401	19.002	0.998013	18.7943	1.20571
68.2835	-18.2835	69.2077	-19.2077	16.9166	3.08338	16.8974	3.10265
47.2153	2.78472	46.3403	3.65973	21.3568	-1.35678	21.3888	-1.38876
43.3804	6.61963	45.4807	4.51929	21.2356	-1.23562	21.1508	-1.15079
40.8459	9.15414	41.754	8.24596	22.5165	-2.51654	22.4767	-2.47675
46.6366	3.36338	53.2009	-3.20089	19.8213	0.178654	19.5925	0.407501
66.6991	-16.6991	69.0827	-19.0827	18.3418	1.6582	18.2916	1.70842
55.539	-5.53905	49.9939	0.00609589	20.0484	-0.0483608	20.2175	-0.217484
50.6567	-0.656731	50.5308	-0.530811	20.1536	-0.153599	20.1578	-0.157768
46.3984	3.6016	53.3326	-3.33257	19.7272	0.272768	19.4844	0.515604
50.5341	-0.534092	45.4473	4.5527	19.921	0.0789948	20.1032	-0.103241
52.3259	-2.32588	45.6794	4.32055	20.6161	-0.616125	20.8416	-0.841608
40.0309	9.9691	32.1858	17.8142	22.9844	-2.98441	23.3939	-3.3939
54.7425	-4.74246	47.5716	2.4284	20.3738	-0.373823	20.6014	-0.601435
47.5085	2.49154	45.6831	4.31691	20.923	-0.922998	20.9907	-0.990683
61.7729	-11.7729	65.5603	-15.5603	19.6811	0.318865	19.5938	0.406206
36.9213	13.0787	42.0779	7.92206	20.7454	-0.745434	20.4876	-0.487576
61.6882	-11.6882	53.0222	-3.02219	19.4273	0.572664	19.6592	0.340837
59.3278	-9.32775	62.9216	-12.9216	18.7676	1.23236	18.6776	1.32238
62.8381	-12.8381	58.5039	-8.50386	19.6332	0.366751	19.7392	0.260796
41.4645	8.53553	36.284	13.716	22.6015	-2.60153	22.8457	-2.84571
41.6029	8.39708	40.5694	9.43058	21.4034	-1.40339	21.4501	-1.45008
57.5287	-7.52867	60.653	-10.653	18.3434	1.65665	18.2602	1.73975
44.6333	5.36674	41.4981	8.50185	21.1708	-1.17084	21.3018	-1.30185
79.3433	-29.3433	61.415	-11.415	17.6123	2.38766	17.9614	2.03862
44.2401	5.75994	42.9563	7.04369	21.1543	-1.15426	21.2072	-1.20717
33.6087	16.3913	34.3841	15.6159	23.2005	-3.20049	23.1547	-3.15469
82.9587	-32.9587	88.5577	-38.5577	15.98	4.02003	15.8985	4.10152
71.0079	-21.0079	65.3733	-15.3733	18.9262	1.07379	19.0407	0.959269
45.9975	4.00248	45.9676	4.03238	21.011	-1.01098	21.0121	-1.01212
45.9652	4.03475	48.1003	1.89972	20.9066	-0.906616	20.8275	-0.827511
54.3643	-4.36427	50.9985	-0.998474	19.586	0.414049	19.6904	0.309551
32.8927	17.1073	33.8199	16.1801	23.9812	-3.98117	23.926	-3.92603
44.8639	5.13611	48.5726	1.42739	20.1323	-0.132347	19.9905	0.00951958
50.0596	-0.0595894	63.63	-13.63	18.8793	1.12067	18.4827	1.51732
60.5084	-10.5084	63.7077	-13.7077	18.2991	1.70089	18.2207	1.77931
59.5035	-9.50354	58.4609	-8.4609	17.6224	2.37756	17.6502	2.3498
41.0727	8.92727	45.315	4.68497	21.7282	-1.72824	21.549	-1.54903
54.7016	-4.70156	65.1619	-15.1619	18.1592	1.84084	17.881	2.11904
48.7986	1.20138	48.8387	1.16128	19.9082	0.0918331	19.9068	0.0932484
52.5623	-2.56226	55.4388	-5.43876	19.8752	0.124826	19.7884	0.211637
49.91	0.0899734	49.4682	0.531784	19.7241	0.27589	19.7393	0.260712
58.9405	-8.94047	56.9774	-6.97744	18.8061	1.19393	18.859	1.141
50.2418	-0.241753	52.193	-2.193	19.62	0.379969	19.5557	0.444323
45.7791	4.2209	54.0543	-4.05427	20.9152	-0.915245	20.6297	-0.629692
50.3575	-0.357544	48.9385	1.06148	20.1375	-0.137547	20.1858	-0.185844
67.3566	-17.3566	73.902	-23.902	17.491	2.50902	17.3595	2.64052
63.4999	-13.4999	60.1132	-10.1132	19.8077	0.192299	19.8878	0.112186
51.2323	-1.23232	53.8524	-3.85241	19.1938	0.806175	19.1103	0.889742
47.6229	2.37705	51.8826	-1.88256	21.0002	-1.00016	20.8554	-0.855385
48.4828	1.5172	45.0885	4.91146	20.0775	-0.0775146	20.2044	-0.204372
53.648	-3.64798	48.4454	1.55462	18.9075	1.09253	19.079	0.92099
55.0568	-5.05677	50.6852	-0.685184	20.4077	-0.407679	20.5398	-0.539778
55.6255	-5.62553	55.4575	-5.45747	19.1907	0.809317	19.1955	0.804462
55.7885	-5.78854	62.5178	-12.5178	19.2963	0.703691	19.1178	0.882208
50.5853	-0.58532	48.0544	1.94558	19.7407	0.259338	19.8282	0.171825
58.0643	-8.0643	48.1439	1.85608	20.496	-0.496025	20.7891	-0.789099
42.1879	7.81208	45.4647	4.53532	20.1324	-0.132385	19.9935	0.00645065
63.3844	-13.3844	64.2296	-14.2296	17.1573	2.84266	17.1374	2.86256
92.4155	-42.4155	72.2943	-22.2943	17.0545	2.94555	17.3565	2.64354
51.1471	-1.14706	47.0128	2.98719	20.6585	-0.658455	20.7991	-0.799072
50.9862	-0.986221	60.2508	-10.2508	18.7902	1.2098	18.5139	1.48613
47.5993	2.40071	47.3149	2.68513	21.4774	-1.47739	21.4875	-1.48753
47.2739	2.72609	54.9489	-4.94895	19.1217	0.878334	18.861	1.13903
58.81	-8.80998	61.5088	-11.5088	18.131	1.86896	18.0613	1.93873
60.2912	-10.2912	66.8067	-16.8067	17.8655	2.13454	17.7098	2.29025
49.3604	0.639584	62.0794	-12.0794	19.4308	0.569164	19.0497	0.950293
56.3636	-6.36358	55.4567	-5.45673	19.0427	0.957335	19.0686	0.931416
25.1252	24.8748	26.6869	23.3131	25.0545	-5.05451	24.919	-4.91901
41.0846	8.91539	40.8917	9.10826	21.4726	-1.47263	21.4814	-1.48139
41.224	8.77604	47.4789	2.5211	20.6919	-0.691929	20.4311	-0.431122
58.1116	-8.11165	58.8217	-8.82172	19.7966	0.203405	19.7779	0.222073
57.01	-7.01002	56.9543	-6.95426	19.2455	0.754457	19.2471	0.752916
60.0034	-10.0034	57.9702	-7.9702	18.3144	1.68565	18.368	1.63203
38.4973	11.5027	42.1166	7.88343	22.0044	-2.00439	21.8348	-1.83476
58.2125	-8.21251	56.1736	-6.17365	19.7407	0.259348	19.7959	0.204121
89.891	-39.891	83.7903	-33.7903	15.8635	4.13655	15.9491	4.05092
43.8022	6.1978	49.3901	0.609875	20.6187	-0.618736	20.4042	-0.404211
45.8465	4.15355	42.6138	7.38623	20.994	-0.994009	21.1238	-1.12383
43.0601	6.93986	42.431	7.56898	21.8948	-1.89478	21.9211	-1.92111
51.5464	-1.54644	56.181	-6.18105	19.0995	0.900507	18.9565	1.04348
50.6807	-0.680721	53.5147	-3.51467	19.7372	0.262825	19.6462	0.353788
44.9639	5.03613	52.1235	-2.12349	20.6363	-0.636333	20.3777	-0.377653
37.4869	12.5131	42.7084	7.29165	21.4039	-1.40387	21.1518	-1.15182
58.8445	-8.84452	61.6966	-11.6966	19.4662	0.53385	19.394	0.606039
64.8934	-14.8934	57.173	-7.17303	18.953	1.04702	19.1413	0.858704
50.0781	-0.0780563	46.4931	3.50685	21.2613	-1.2613	21.3848	-1.38476
55.1421	-5.1421	58.9079	-8.90795	18.2936	1.7064	18.1871	1.81286
47.032	2.96802	47.7701	2.22993	20.3373	-0.337275	20.3101	-0.310091
43.0824	6.91764	44.4992	5.5008	20.9981	-0.998081	20.9393	-0.939331
45.7901	4.20995	43.4641	6.53594	20.3545	-0.35445	20.4481	-0.448088
51.7154	-1.71537	52.0216	-2.02162	20.1305	-0.130508	20.1208	-0.120758
79.0545	-29.0545	93.1714	-43.1714	15.8756	4.12438	15.6683	4.33165
50.1476	-0.147583	49.6036	0.396381	19.9812	0.018795	19.9997	0.000314713
32.7314	17.2686	35.2725	14.7275	22.9371	-2.93706	22.7845	-2.78451
58.8502	-8.85018	51.8336	-1.83361	20.1209	-0.120893	20.3175	-0.317469
91.5336	-41.5336	99.155	-49.155	15.8596	4.14042	15.7667	4.23334
57.0856	-7.08561	60.5268	-10.5268	19.1521	0.847862	19.0607	0.939251
64.799	-14.799	61.3131	-11.3131	18.109	1.89096	18.1913	1.80867
34.2042	15.7958	30.3196	19.6804	25.0988	-5.09881	25.3263	-5.32635
39.2654	10.7346	42.7672	7.23279	20.7635	-0.763483	20.5999	-0.599894
64.3111	-14.3111	59.6908	-9.69085	19.3182	0.681763	19.4278	0.57217
78.2333	-28.2333	67.0276	-17.0276	19.0003	0.999733	19.2024	0.797649
32.2855	17.7145	40.1732	9.8268	22.2623	-2.26234	21.8141	-1.81412
59.8329	-9.83292	51.1287	-1.12874	19.5298	0.470196	19.7754	0.224611
38.6748	11.3252	41.3692	8.63083	21.3275	-1.32746	21.1983	-1.19833
44.166	5.83399	46.6344	3.36562	21.1988	-1.19881	21.1024	-1.10237
53.3013	-3.30134	46.2216	3.77844	21.4749	-1.47491	21.7028	-1.70276
51.194	-1.19402	53.7992	-3.79916	19.7497	0.250298	19.6672	0.33279
72.6693	-22.6693	79.9354	-29.9354	17.5138	2.4862	17.3854	2.61456
48.7215	1.2785	51.2918	-1.29179	20.8871	-0.8871	20.8009	-0.800877
93.2313	-43.2313	87.9542	-37.9542	16.3596	3.6404	16.4284	3.57163
61.6273	-11.6273	55.4741	-5.47409	18.2691	1.73086	18.4323	1.56766
52.8851	-2.88506	58.9682	-8.96819	19.4171	0.582884	19.2407	0.75935
62.4894	-12.4894	63.0556	-13.0556	19.4673	0.532722	19.454	0.546013
84.291	-34.291	87.1464	-37.1464	16.545	3.45501	16.5037	3.49632
69.6569	-19.6569	61.4212	-11.4212	18.0695	1.93046	18.2506	1.74945
47.5979	2.40211	43.7691	6.2309	19.8857	0.114279	20.0349	-0.0349159
53.4765	-3.47651	55.0389	-5.03894	18.3585	1.64154	18.3108	1.68916
49.6227	0.377308	45.4233	4.57675	20.6739	-0.673862	20.8245	-0.824461
67.9591	-17.9591	59.234	-9.23398	17.7236	2.27635	17.9262	2.07377
49.9824	0.0175629	52.2575	-2.25747	19.5906	0.409422	19.5152	0.484802
61.5904	-11.5904	51.7016	-1.70156	18.7123	1.28769	18.986	1.01403
51.4871	-1.48715	52.8804	-2.88041	20.0911	-0.0911293	20.047	-0.0470314
58.4665	-8.46649	68.5544	-18.5544	18.3641	1.63593	18.1212	1.87885
37.1749	12.8251	43.0329	6.96709	21.3401	-1.3401	21.0561	-1.05615
117.678	-67.6782	109.154	-59.1539	15.2033	4.79668	15.2791	4.72091
63.4283	-13.4283	65.7398	-15.7398	17.3485	2.65154	17.295	2.70499
44.7712	5.22878	41.5957	8.40428	21.5355	-1.53551	21.6663	-1.66632
39.2876	10.7124	39.2834	10.7166	21.4023	-1.40225	21.4025	-1.40246
27.2997	22.7003	37.6927	12.3073	23.1573	-3.15731	22.4519	-2.45187
40.5858	9.41424	47.5435	2.45653	20.7756	-0.775562	20.4818	-0.481798
50.1019	-0.10194	56.8441	-6.84407	19.7356	0.264385	19.5254	0.474623
60.7175	-10.7175	58.2104	-8.21039	19.0777	0.922314	19.1421	0.857916
67.3219	-17.3219	50.0477	-0.0476723	19.4366	0.563377	19.8765	0.123472
45.7181	4.2819	51.1803	-1.18031	21.1657	-1.16572	20.9713	-0.971325
47.9165	2.0835	52.1696	-2.1696	20.1587	-0.158695	20.0131	-0.0131245
46.537	3.46296	41.6395	8.36047	21.6024	-1.60245	21.796	-1.79597
44.3533	5.64673	48.5925	1.40753	20.3026	-0.30257	20.1391	-0.139139
51.6231	-1.62315	55.7538	-5.7538	19.4343	0.56572	19.307	0.693037
72.2765	-22.2765	70.4316	-20.4316	17.5775	2.42249	17.6133	2.38673
44.6268	5.37322	48.192	1.80804	20.4303	-0.4303	20.2932	-0.293215
42.1232	7.87682	42.7595	7.24049	22.1424	-2.14236	22.1155	-2.11545
59.6382	-9.63816	55.0284	-5.0284	19.6156	0.384354	19.7395	0.260468
60.3682	-10.3682	59.6838	-9.68385	18.9718	1.02824	18.9892	1.01083
54.619	-4.61898	45.2341	4.76585	19.9614	0.0385761	20.2737	-0.273653
57.1751	-7.17508	66.0073	-16.0073	18.5299	1.47006	18.3073	1.69267
50.2546	-0.254559	46.2315	3.76847	20.8307	-0.830679	20.9709	-0.9709
52.5804	-2.58038	47.7775	2.22249	21.0223	-1.02225	21.1778	-1.17784
71.9547	-21.9547	71.1399	-21.1399	17.7706	2.22937	17.7864	2.21365
44.5694	5.43061	43.7724	6.22759	20.7933	-0.793331	20.8258	-0.825804
53.8932	-3.89315	53.6467	-3.64669	19.3946	0.605408	19.4021	0.597925
46.0417	3.95825	40.0971	9.90289	21.0105	-1.01048	21.2581	-1.25806
42.1324	7.86761	46.5749	3.42513	20.6354	-0.635426	20.4515	-0.4515
81.2885	-31.2885	72.0928	-22.0928	17.6386	2.36144	17.7945	2.20554
49.7102	0.289818	45.9289	4.07112	21.1369	-1.13688	21.2696	-1.26961
51.3205	-1.32054	53.9973	-3.99727	18.4796	1.52038	18.3938	1.60618
51.3578	-1.35778	52.2203	-2.22028	19.8581	0.141903	19.8304	0.169622
100.845	-50.8445	85.3988	-35.3988	16.598	3.40203	16.7875	3.21245
41.7546	8.2454	47.1871	2.81293	20.5245	-0.524456	20.2991	-0.299137
38.5214	11.4786	37.3904	12.6096	22.4904	-2.49042	22.5469	-2.5469
39.7217	10.2783	36.9305	13.0695	21.9021	-1.90215	22.0408	-2.04078
55.1715	-5.17155	48.923	1.07703	20.3112	-0.311182	20.5046	-0.504593
30.1197	19.8803	32.6616	17.3384	24.3325	-4.33254	24.1658	-4.16581
40.0143	9.98566	45.5271	4.4729	20.6482	-0.648167	20.405	-0.404959
45.0486	4.95139	43.7072	6.29281	19.8974	0.102638	19.9525	0.0475311
39.9532	10.0468	35.8544	14.1456	21.3534	-1.35344	21.5629	-1.56286
49.5671	0.432919	50.9278	-0.927795	19.8646	0.135376	19.8186	0.181408
46.0877	3.9123	47.6338	2.36625	20.1228	-0.122839	20.0644	-0.0644302
52.3077	-2.30766	45.3276	4.67243	19.5627	0.437252	19.8068	0.193193
42.8545	7.1455	50.0469	-0.0469246	19.9552	0.0447826	19.6729	0.327106
53.778	-3.77798	63.5334	-13.5334	18.6658	1.33418	18.3986	1.60138
32.2416	17.7584	38.2436	11.7564	23.5547	-3.55469	23.213	-3.21297
35.6415	14.3585	37.1893	12.8107	22.7233	-2.72327	22.6401	-2.6401
43.0502	6.94976	43.1818	6.81823	21.6757	-1.67573	21.6703	-1.67025
38.2634	11.7366	40.3005	9.6995	21.1551	-1.1551	21.0544	-1.05441
65.9622	-15.9622	61.9897	-11.9897	18.0968	1.9032	18.1883	1.81171
71.2628	-21.2628	57.7896	-7.7896	18.8854	1.11463	19.1825	0.817493
49.5323	0.467709	55.2156	-5.21556	18.888	1.11199	18.7033	1.29665
51.1032	-1.1032	53.0808	-3.08081	19.5193	0.480722	19.4557	0.544262
48.0591	1.94088	40.5391	9.46093	20.8233	-0.823315	21.1228	-1.12277
57.8697	-7.86973	58.3853	-8.38532	19.4643	0.535681	19.4506	0.549448
43.2108	6.7892	39.3339	10.6661	21.4169	-1.4169	21.5891	-1.58915
33.2875	16.7125	33.5043	16.4957	23.1288	-3.12884	23.1157	-3.11566
54.839	-4.83902	52.7999	-2.79991	19.3377	0.662336	19.3993	0.600746
48.1706	1.82937	39.2142	10.7858	21.6492	-1.6492	22.0043	-2.00433
41.4846	8.51538	42.8817	7.11827	22.6437	-2.64368	22.5847	-2.58466
40.1325	9.86749	39.3724	10.6276	22.3358	-2.33578	22.3712	-2.37117
71.3322	-21.3322	67.8873	-17.8873	18.2822	1.71785	18.3509	1.64911
34.6914	15.3086	41.8992	8.10085	20.7267	-0.726681	20.3441	-0.344135
54.5452	-4.54517	57.0377	-7.03765	18.5282	1.47182	18.4556	1.54444
45.4899	4.51012	43.4492	6.55081	19.6266	0.373396	19.7104	0.289616
48.1369	1.86312	54.8042	-4.80419	19.4623	0.537718	19.2401	0.759907
55.9195	-5.91947	52.5251	-2.52508	19.893	0.107033	19.9928	0.00722122
41.1561	8.84388	45.8988	4.10117	20.777	-0.776997	20.5748	-0.574778
31.63	18.37	35.3793	14.6207	23.5342	-3.53423	23.3058	-3.30579
47.2731	2.72689	50.761	-0.761021	20.0871	-0.0871449	19.9638	0.0361767
53.7795	-3.77947	46.9843	3.0157	20.0671	-0.0671062	20.2902	-0.290234
37.5192	12.4808	36.8807	13.1193	22.0468	-2.04675	22.0802	-2.08017
61.6325	-11.6325	56.9057	-6.90567	18.6112	1.38881	18.7337	1.26631
44.8785	5.1215	48.5541	1.44586	21.4011	-1.40107	21.264	-1.264
64.2037	-14.2037	67.6525	-17.6525	17.8174	2.18264	17.7404	2.2596
58.6371	-8.6371	51.46	-1.46	19.4558	0.544241	19.6618	0.338186
51.7737	-1.77375	50.4832	-0.483154	19.3361	0.663887	19.3786	0.621389
45.4338	4.5662	41.4015	8.59853	22.3533	-2.35334	22.5134	-2.51337
37.347	12.653	38.5147	11.4853	22.6314	-2.63141	22.5727	-2.57267
64.7254	-14.7254	72.9892	-22.9892	17.5809	2.41911	17.407	2.59301
42.7197	7.28032	44.9845	5.01551	21.3113	-1.3113	21.2179	-1.21793
62.1592	-12.1592	54.5292	-4.52921	19.287	0.712982	19.4864	0.513649
41.092	8.90796	41.9405	8.05954	22.1399	-2.13988	22.1026	-2.10263
52.0436	-2.04362	50.9118	-0.911846	20.2588	-0.25876	20.295	-0.294979
69.5978	-19.5978	59.778	-9.77795	18.3803	1.61975	18.5992	1.40078
43.0928	6.90725	37.771	12.229	21.6153	-1.61525	21.8575	-1.85754
55.273	-5.27298	51.4607	-1.4607	18.3447	1.65525	18.4628	1.53717
64.6408	-14.6408	68.7693	-18.7693	18.9115	1.08849	18.8222	1.17777
69.876	-19.876	68.8155	-18.8155	17.1918	2.80815	17.2135	2.78647
31.4605	18.5395	32.0082	17.9918	24.175	-4.17495	24.1399	-4.13992
44.3716	5.62838	43.3387	6.66132	21.2486	-1.24856	21.2907	-1.29066
40.988	9.01205	46.6927	3.30734	20.0975	-0.0974789	19.8535	0.146511
41.5033	8.49668	41.1892	8.81079	21.0418	-1.04176	21.056	-1.05596
50.7847	-0.784714	46.9919	3.00808	19.8748	0.125206	20.0071	-0.00709724
34.5473	15.4527	37.8698	12.1302	22.1774	-2.17745	21.9931	-1.99309
55.1483	-5.14828	50.6528	-0.652775	18.7528	1.2472	18.8931	1.10689
56.5957	-6.59568	54.3403	-4.34027	20.5687	-0.568659	20.6317	-0.631678
40.8008	9.19924	36.5671	13.4329	21.7422	-1.74223	21.9493	-1.94933
49.7933	0.206734	46.4256	3.57443	20.2823	-0.28231	20.402	-0.40202
45.9165	4.08347	63.7424	-13.7424	18.3916	1.60844	17.8268	2.17317
55.8652	-5.86522	42.088	7.91202	20.3132	-0.313221	20.7798	-0.779821
63.2075	-13.2075	55.4187	-5.41871	19.5357	0.464272	19.7325	0.267523
32.7538	17.2462	39.7424	10.2576	22.2649	-2.26493	21.8704	-1.87043
38.2135	11.7865	34.6729	15.3271	23.0857	-3.08571	23.2694	-3.26944
43.2603	6.73968	45.0623	4.93766	20.1689	-0.168852	20.0939	-0.0938702
46.2074	3.79263	47.8484	2.15162	20.2366	-0.236603	20.1751	-0.175074
38.7182	11.2818	39.9341	10.0659	22.0757	-2.07572	22.0172	-2.01717
49.337	0.663021	46.0115	3.98853	19.9452	0.0547943	20.0661	-0.066061
49.0208	0.979191	44.1281	5.87191	20.0659	-0.0658989	20.2495	-0.249538
51.2398	-1.23981	45.0955	4.90451	20.5189	-0.518862	20.7341	-0.734148
88.2187	-38.2187	89.8827	-39.8827	16.2446	3.75539	16.2221	3.77794
43.8305	6.16948	45.2049	4.79513	20.2221	-0.222078	20.1658	-0.165764
45.0027	4.99734	48.7508	1.24921	21.632	-1.63204	21.4938	-1.49379
37.1432	12.8568	37.1749	12.8251	23.2951	-3.29514	23.2935	-3.29353
45.5184	4.48162	43.6202	6.3798	20.9562	-0.956234	21.0319	-1.03189
62.0179	-12.0179	75.7419	-25.7419	17.2547	2.74526	16.9613	3.03874
40.2336	9.76635	43.3333	6.66669	21.8225	-1.82249	21.6853	-1.68529
30.1849	19.8151	33.9067	16.0933	23.6083	-3.60832	23.3651	-3.36513
43.8495	6.15047	41.8325	8.16755	20.7486	-0.748634	20.8348	-0.834782
41.9428	8.05716	41.0419	8.95808	21.3981	-1.39806	21.4381	-1.43814
45.8475	4.15247	54.3039	-4.30392	18.6363	1.36368	18.3373	1.66272
91.6676	-41.6676	102.395	-52.3951	15.3928	4.60725	15.2652	4.73479
37.5271	12.4729	39.9524	10.0476	22.5761	-2.5761	22.4573	-2.45729
56.0326	-6.03257	58.199	-8.19902	19.8869	0.113129	19.8275	0.172522
69.5465	-19.5465	61.01	-11.01	18.3611	1.63891	18.549	1.45104
52.5629	-2.56289	42.8481	7.15194	20.6487	-0.648712	20.991	-0.99102
70.0411	-20.0411	59.8451	-9.84507	18.5334	1.46663	18.7584	1.24156
41.9584	8.04161	46.2623	3.73765	20.9777	-0.977726	20.7992	-0.799175
74.6316	-24.6316	62.4505	-12.4505	17.9651	2.03488	18.2127	1.78733
40.3214	9.6786	50.4079	-0.407879	19.6557	0.344301	19.2376	0.762403
49.9824	0.0176392	45.1635	4.83653	19.9539	0.0460854	20.129	-0.12903
37.4079	12.5921	42.8336	7.16638	21.6587	-1.65868	21.3981	-1.39806
51.2512	-1.25124	54.3221	-4.32208	19.2824	0.717577	19.1852	0.814791
42.8209	7.17914	46.8031	3.19695	20.1805	-0.180492	20.0174	-0.0174313
71.2496	-21.2496	54.3992	-4.39916	19.301	0.698954	19.6845	0.315519
64.645	-14.645	70.6193	-20.6193	17.5918	2.40823	17.463	2.53702
55.3026	-5.30255	57.4127	-7.4127	19.812	0.187981	19.7528	0.24721
64.2808	-14.2808	63.9244	-13.9244	17.8195	2.18048	17.8278	2.17221
46.9082	3.09184	49.3447	0.65535	21.214	-1.21399	21.1276	-1.12759
73.5757	-23.5757	69.8395	-19.8395	17.9265	2.0735	17.9978	2.00223
47.733	2.26704	51.9224	-1.92242	20.1824	-0.182396	20.0381	-0.0380764
51.6646	-1.6646	50.5204	-0.520443	19.9172	0.082798	19.9545	0.0454597
54.9741	-4.97406	55.6496	-5.64956	19.267	0.733044	19.2473	0.752708
40.4775	9.52251	40.6592	9.34081	21.8928	-1.89282	21.8845	-1.8845
48.5843	1.41573	47.5787	2.42127	20.2176	-0.217636	20.2537	-0.2537
43.4757	6.52426	45.0543	4.94567	20.3368	-0.336828	20.2716	-0.271629
47.4246	2.57544	54.6134	-4.61338	19.2745	0.725525	19.0304	0.969599
46.1499	3.85007	42.7347	7.26525	20.899	-0.899006	21.0353	-1.03533
61.1643	-11.1643	62.4363	-12.4363	18.0296	1.97037	17.9983	2.00175
68.946	-18.946	57.1742	-7.17423	18.9354	1.06458	19.2056	0.794397
54.1598	-4.15982	53.4987	-3.49868	19.5372	0.462784	19.5572	0.44282
36.8267	13.1733	42.0572	7.94281	23.0544	-3.05435	22.8049	-2.80487
59.6786	-9.67862	61.0981	-11.0981	18.2264	1.77358	18.1901	1.8099
52.4033	-2.40334	49.5222	0.47776	20.1318	-0.13179	20.2253	-0.225332
64.7291	-14.7291	64.8148	-14.8148	18.2102	1.78981	18.2082	1.79176
54.456	-4.45602	55.2899	-5.28994	19.9434	0.0565586	19.9191	0.0808678
33.1854	16.8146	38.7786	11.2214	22.9766	-2.97656	22.6649	-2.66492
63.1251	-13.1251	56.8909	-6.89095	18.2342	1.76583	18.393	1.60703
30.9526	19.0474	32.5274	17.4726	23.9511	-3.95107	23.849	-3.849
45.8251	4.17488	49.5598	0.440247	20.7608	-0.760763	20.6242	-0.624229
41.4411	8.55893	40.3003	9.69968	21.5513	-1.55125	21.603	-1.60303
48.5543	1.44575	48.9197	1.08033	21.0649	-1.06494	21.0523	-1.05231
50.8164	-0.816422	49.0241	0.975868	20.8361	-0.836096	20.8955	-0.895508
50.9418	-0.941849	50.7994	-0.799446	19.3383	0.661678	19.3431	0.656935
36.7737	13.2263	45.6613	4.33867	20.4969	-0.496937	20.073	-0.0729866
36.3534	13.6466	39.5754	10.4246	21.5585	-1.55849	21.3907	-1.39072
60.3413	-10.3413	58.2409	-8.24091	20.2453	-0.245335	20.2983	-0.298252
49.3068	0.693184	44.8046	5.1954	20.0382	-0.0382214	20.2046	-0.204615
45.7032	4.29678	46.5041	3.49593	20.9732	-0.973185	20.9427	-0.942722
46.0328	3.96719	51.3903	-1.3903	21.2194	-1.21939	21.0307	-1.03074
46.637	3.363	50.0568	-0.0568352	20.2772	-0.277151	20.1539	-0.153917
38.7238	11.2762	39.4196	10.5804	21.5146	-1.51465	21.4804	-1.4804
64.1421	-14.1421	51.7733	-1.77327	18.9673	1.03274	19.2941	0.705904
43.809	6.19099	38.7964	11.2036	22.3966	-2.39664	22.6118	-2.61185
39.9632	10.0368	51.059	-1.05901	20.681	-0.680981	20.2265	-0.226452
45.5165	4.48347	54.9143	-4.91433	19.1494	0.850624	18.8187	1.1813
47.7377	2.26228	41.3307	8.66928	20.7326	-0.732573	20.9866	-0.986647
50.2508	-0.250755	52.1078	-2.10783	19.176	0.824047	19.1142	0.885761
45.1507	4.84933	56.6211	-6.62106	19.1707	0.829279	18.7725	1.22752
37.2293	12.7707	38.3502	11.6498	23.4272	-3.42723	23.3719	-3.37188
47.8602	2.13976	47.174	2.82603	20.4934	-0.493387	20.5184	-0.518362
54.6859	-4.68591	57.4286	-7.42862	19.0805	0.919537	19.0017	0.998318
73.7353	-23.7353	79.0015	-29.0015	16.07	3.93003	15.9769	4.02314
48.6363	1.36372	53.1898	-3.18984	19.4916	0.508408	19.3383	0.661665
36.8326	13.1674	40.8004	9.19961	21.1998	-1.19983	20.9984	-0.998415
46.0283	3.97166	47.9753	2.02471	21.6998	-1.69984	21.6291	-1.62907
61.3801	-11.3801	67.8798	-17.8798	17.1143	2.88569	16.9626	3.03738
37.822	12.178	37.3187	12.6813	21.3474	-1.34736	21.3737	-1.37373
93.6053	-43.6053	93.2741	-43.2741	16.4587	3.54131	16.4628	3.53719
61.3502	-11.3502	56.4428	-6.44282	19.1916	0.808361	19.3188	0.681232
69.1112	-19.1112	58.0528	-8.05283	19.1968	0.803173	19.4458	0.554169
41.8299	8.17014	41.9158	8.0842	20.8365	-0.836529	20.8327	-0.832701
56.7009	-6.70094	48.9375	1.06249	19.3679	0.632135	19.6068	0.393177
47.4242	2.57578	48.8412	1.15882	19.9818	0.0181808	19.9305	0.0695229
54.807	-4.80704	50.6087	-0.608688	20.193	-0.192972	20.3212	-0.321234
61.8564	-11.8564	55.4279	-5.42791	19.7082	0.291832	19.8735	0.126526
40.8629	9.13707	34.5087	15.4913	22.335	-2.335	22.652	-2.65204
54.7071	-4.70714	49.9197	0.0802917	19.2057	0.794329	19.3567	0.643349
43.3529	6.6471	43.1801	6.81991	20.8629	-0.862875	20.8702	-0.870163
59.7402	-9.74016	65.8485	-15.8485	18.074	1.92597	17.9255	2.07445
58.639	-8.63899	56.7578	-6.75785	18.9464	1.05358	18.9974	1.00259
56.6808	-6.68078	60.3124	-10.3124	18.6869	1.31314	18.5889	1.41112
49.5422	0.457825	50.3695	-0.369492	20.8367	-0.83671	20.8091	-0.809065
46.0115	3.98852	53.7899	-3.78986	19.9718	0.0282192	19.6997	0.300335
57.3402	-7.34018	52.2074	-2.20738	19.8494	0.150642	19.9973	0.00272179
42.4385	7.56152	42.0915	7.9085	20.8672	-0.867228	20.8824	-0.882418
49.9493	0.050724	49.1924	0.80764	18.6442	1.35583	18.6707	1.32934
27.2322	22.7678	32.1278	17.8722	25.1793	-5.17933	24.831	-4.83096
57.636	-7.63598	50.6031	-0.60305	19.4876	0.512411	19.6952	0.304775
60.3131	-10.3131	57.1539	-7.15389	18.8982	1.10184	18.9811	1.01886
54.9592	-4.95922	57.8075	-7.80753	18.8366	1.16345	18.7552	1.24478
37.5504	12.4496	42.0234	7.9766	21.4615	-1.46152	21.2439	-1.24391
54.3999	-4.3999	51.7292	-1.72924	18.692	1.30801	18.7753	1.22472
62.1223	-12.1223	61.4063	-11.4063	16.5544	3.44556	16.5722	3.42777
38.4783	11.5217	42.9518	7.04824	21.7535	-1.75352	21.5452	-1.54519
33.3726	16.6274	37.0802	12.9198	22.445	-2.44496	22.2308	-2.23079
27.3328	22.6672	25.995	24.005	24.5341	-4.5341	24.645	-4.64499
72.0462	-22.0462	55.8922	-5.89222	18.6358	1.36415	18.9986	1.00144
56.1514	-6.1514	56.877	-6.87705	19.8534	0.146605	19.8332	0.166771
41.0371	8.96293	49.6752	0.32481	19.477	0.523035	19.1205	0.879517
48.0211	1.97886	48.2246	1.77535	19.4238	0.576233	19.4163	0.583651
49.2719	0.728085	42.7566	7.24335	22.3269	-2.32694	22.5596	-2.55961
44.0358	5.96416	51.8538	-1.85381	20.9944	-0.994396	20.707	-0.707016
37.0144	12.9856	36.0764	13.9236	22.4907	-2.49067	22.5405	-2.54054
40.8284	9.17165	49.9613	0.0387154	20.5202	-0.520218	20.1475	-0.147533
38.7271	11.2729	38.3388	11.6612	21.9087	-1.90873	21.928	-1.92801
47.1606	2.8394	48.5052	1.49478	19.4944	0.505608	19.4448	0.555202
54.4818	-4.48183	51.9693	-1.96935	19.5996	0.400427	19.6764	0.323597
36.7748	13.2252	40.1834	9.81656	23.0891	-3.08905	22.9218	-2.92175
67.0985	-17.0985	57.3899	-7.38988	18.9124	1.0876	19.141	0.859026
49.1893	0.810722	53.309	-3.30902	20.1926	-0.192646	20.0572	-0.05723
52.3475	-2.34755	66.1632	-16.1632	17.8512	2.1488	17.472	2.52803
62.2231	-12.2231	53.7717	-3.77167	18.5193	1.48066	18.7454	1.25459
52.2428	-2.24284	54.4991	-4.4991	19.0059	0.99412	18.9356	1.06436
51.7508	-1.75076	50.303	-0.302959	21.4334	-1.43342	21.479	-1.47898
57.4288	-7.42878	52.8908	-2.89075	19.4741	0.525936	19.6046	0.395443
53.987	-3.987	55.6757	-5.67566	18.9077	1.09229	18.8574	1.14257
81.9285	-31.9285	73.5315	-23.5315	16.9142	3.08581	17.0548	2.94515
101.173	-51.1726	118.825	-68.8251	15.7511	4.24887	15.5801	4.41989
53.5267	-3.5267	56.735	-6.73499	19.7864	0.213572	19.6926	0.307377
75.4481	-25.4481	58.5626	-8.5626	17.7824	2.21764	18.1388	1.8612
60.7774	-10.7774	56.5506	-6.55057	19.3144	0.685555	19.4246	0.575441
68.762	-18.762	61.2882	-11.2882	18.9526	1.04745	19.1165	0.883518
48.7608	1.23925	52.4108	-2.41083	19.0667	0.933302	18.9422	1.05777
73.7761	-23.7761	84.8601	-34.8601	16.2816	3.71839	16.0957	3.90433
40.6515	9.3485	39.3491	10.6509	21.8823	-1.88229	21.943	-1.94296
55.0174	-5.01744	50.5184	-0.518383	19.8482	0.151758	19.9864	0.0135803
41.3252	8.67482	44.4695	5.53046	21.0356	-1.03565	20.9	-0.899961
54.8093	-4.80928	53.7464	-3.74644	19.8648	0.135185	19.8962	0.103769
64.2543	-14.2543	58.0774	-8.07744	18.0589	1.9411	18.2117	1.78828
53.357	-3.35701	53.2218	-3.2218	18.7003	1.29969	18.7045	1.29548
48.6936	1.30638	54.2552	-4.25524	19.6301	0.369915	19.4459	0.55406
56.0058	-6.0058	55.7839	-5.78386	19.5753	0.424692	19.5816	0.418392
50.3622	-0.362217	49.1635	0.836521	20.2348	-0.234814	20.2754	-0.275402
32.2017	17.7983	32.521	17.479	23.7365	-3.73654	23.7165	-3.71649
59.818	-9.81799	70.5478	-20.5478	17.9178	2.08223	17.6691	2.33093
30.8653	19.1347	36.9438	13.0562	23.7296	-3.72961	23.3624	-3.36245
40.1269	9.87307	42.8435	7.15654	22.0369	-2.03693	21.9161	-1.91614
39.7982	10.2018	35.831	14.169	22.5904	-2.59037	22.787	-2.78697
39.7545	10.2455	35.3347	14.6653	22.9112	-2.91125	23.1302	-3.13019
41.2548	8.74519	44.5423	5.45769	21.0469	-1.04691	20.905	-0.905003
35.3448	14.6552	39.9619	10.0381	21.3998	-1.39981	21.1538	-1.15382
68.7726	-18.7726	61.3809	-11.3809	19.6809	0.319063	19.8401	0.159908
35.0982	14.9018	37.0351	12.9649	23.4723	-3.47229	23.3687	-3.36866
50.267	-0.266953	53.3548	-3.35477	20.1389	-0.138865	20.0395	-0.0394669
45.7938	4.20625	43.5227	6.47727	20.2629	-0.26289	20.3544	-0.354393
43.8359	6.1641	47.572	2.42804	20.5381	-0.538082	20.391	-0.390966
50.09	-0.0899658	46.4213	3.57873	20.8225	-0.822477	20.9504	-0.950449
37.2647	12.7353	36.2922	13.7078	24.1215	-4.12147	24.1699	-4.16987
41.0271	8.9729	39.0947	10.9053	22.2603	-2.26032	22.3489	-2.34894
54.5618	-4.56176	49.5022	0.497803	20.9692	-0.969154	21.1235	-1.1235
39.1791	10.8209	49.3736	0.626377	20.1241	-0.124054	19.6863	0.313707
38.819	11.181	38.0145	11.9855	21.6012	-1.60119	21.6416	-1.64157
50.1387	-0.138691	45.8771	4.12289	20.5105	-0.510548	20.6614	-0.661407
43.0588	6.94121	37.2437	12.7563	21.1405	-1.1405	21.4114	-1.41139
76.1012	-26.1012	73.7404	-23.7404	17.8515	2.14849	17.8935	2.10652
37.1206	12.8794	43.6976	6.30237	21.3787	-1.37874	21.0629	-1.06289
62.1274	-12.1274	57.1767	-7.17667	18.7623	1.23767	18.8889	1.11112
52.6877	-2.68769	51.6675	-1.66749	19.2955	0.704502	19.328	0.671967
51.4114	-1.41143	46.783	3.21701	20.141	-0.141001	20.3001	-0.300102
46.8007	3.19926	41.816	8.184	21.207	-1.20696	21.4045	-1.40449
50.7068	-0.70676	51.9735	-1.97348	19.2013	0.798721	19.1595	0.840517
51.6935	-1.69349	55.2147	-5.21474	19.2014	0.798578	19.092	0.908045
63.1838	-13.1838	58.5683	-8.5683	18.6588	1.34117	18.7732	1.22684
81.3493	-31.3493	73.2229	-23.2229	17.8962	2.10379	18.0318	1.96818
49.206	0.794037	52.4183	-2.41833	19.2465	0.753523	19.1381	0.861877
65.7983	-15.7983	63.0773	-13.0773	18.6741	1.32592	18.7356	1.26441
54.5306	-4.53056	51.0821	-1.08208	19.1352	0.864845	19.2427	0.757336
59.8105	-9.81052	51.68	-1.67998	19.1287	0.871265	19.3585	0.641479
69.027	-19.027	66.3312	-16.3312	19.2766	0.723446	19.332	0.66799
57.5805	-7.58054	62.8046	-12.8046	19.186	0.814028	19.0518	0.948166
48.1958	1.80418	50.0475	-0.0475426	19.9938	0.00619507	19.9288	0.0711708
47.521	2.47898	57.9176	-7.9176	19.6599	0.340147	19.3226	0.677418
66.376	-16.376	61.0862	-11.0862	18.4841	1.51593	18.6057	1.39434
60.3643	-10.3643	65.6683	-15.6683	19.0602	0.939846	18.9338	1.06624
48.7572	1.24284	55.5919	-5.59188	20.2503	-0.250322	20.0301	-0.0300541
44.1802	5.81977	40.5162	9.48381	21.5908	-1.59081	21.7462	-1.74621
41.2163	8.78368	47.2196	2.78041	21.8795	-1.87954	21.6342	-1.63419
58.1659	-8.16593	58.8004	-8.80037	18.1081	1.89185	18.091	1.90896
61.1396	-11.1396	51.5034	-1.50336	18.8911	1.10892	19.1595	0.840513
52.0612	-2.06116	66.0235	-16.0235	18.0326	1.96738	17.6471	2.35291
65.0421	-15.0421	60.6516	-10.6516	18.2574	1.74257	18.3613	1.63873
59.3416	-9.34155	57.2908	-7.29084	20.4829	-0.482914	20.5357	-0.53573
38.3728	11.6272	39.1456	10.8544	21.6286	-1.62864	21.5902	-1.59019
67.1243	-17.1243	79.5201	-29.5201	17.883	2.11698	17.6461	2.35388
57.4833	-7.4833	73.9734	-23.9734	17.5634	2.43662	17.1788	2.82118
65.3616	-15.3616	66.8181	-16.8181	16.975	3.02497	16.9426	3.05741
45.0374	4.96262	43.187	6.81295	20.954	-0.953989	21.029	-1.02901
90.5454	-40.5454	64.1276	-14.1276	17.2507	2.74926	17.6905	2.30954
65.3285	-15.3285	54.103	-4.10303	19.3388	0.66118	19.6189	0.38114
44.8348	5.1652	49.2192	0.780811	19.2003	0.799749	19.0318	0.968189
51.7311	-1.73106	58.3173	-8.31731	19.8094	0.190599	19.6139	0.386112
73.3595	-23.3595	75.0908	-25.0908	16.8977	3.1023	16.8659	3.13411
33.4871	16.5129	35.5675	14.4325	22.52	-2.51996	22.3971	-2.39711
55.2086	-5.2086	50.0441	-0.0441093	19.5634	0.436558	19.7235	0.276506
48.3838	1.61618	59.1547	-9.15473	19.1824	0.817558	18.842	1.15801
46.4122	3.58776	45.1556	4.84444	21.5115	-1.51149	21.5588	-1.55883
75.5861	-25.5861	67.4392	-17.4392	18.7526	1.24743	18.9051	1.09487
48.9217	1.07834	48.8337	1.16628	20.2039	-0.203938	20.207	-0.207016
28.0238	21.9762	28.4656	21.5344	24.3054	-4.30538	24.2714	-4.27142
49.1995	0.800522	53.6299	-3.62986	19.7948	0.205189	19.6488	0.351192
63.4187	-13.4187	59.9986	-9.99863	18.4311	1.56892	18.5144	1.48559
47.2729	2.72715	54.4673	-4.46726	18.8134	1.18659	18.5669	1.43315
32.756	17.244	32.8896	17.1104	22.8778	-2.87784	22.8694	-2.86944
42.9377	7.06228	42.3519	7.64807	21.3098	-1.30976	21.3348	-1.33476
55.2722	-5.27217	63.2633	-13.2633	18.7701	1.22988	18.5565	1.44349
55.5949	-5.59487	47.718	2.28197	18.8211	1.17895	19.0751	0.924891
42.9567	7.04332	45.8098	4.19017	20.4313	-0.431305	20.3136	-0.313633
55.9654	-5.96537	61.3148	-11.3148	18.0027	1.99731	17.8573	2.14272
109.266	-59.266	78.9396	-28.9396	16.6286	3.3714	16.9916	3.00844
58.4454	-8.44545	55.8499	-5.84988	19.4716	0.528435	19.5423	0.457745
54.8427	-4.84274	61.6034	-11.6034	17.5824	2.41757	17.3953	2.60468
56.6499	-6.64985	69.2659	-19.2659	18.1395	1.86053	17.8281	2.17191
59.2277	-9.22773	61.3064	-11.3064	17.7823	2.21772	17.7286	2.27139
66.0861	-16.0861	56.1835	-6.18353	20.4037	-0.403715	20.6347	-0.634657
41.7659	8.23406	45.2101	4.78989	20.9467	-0.946749	20.801	-0.800962
53.7475	-3.74753	51.4578	-1.45781	18.4455	1.55448	18.5182	1.48175
35.6979	14.3021	39.9182	10.0818	21.9689	-1.96893	21.7485	-1.74854
44.8392	5.16082	49.4369	0.563126	20.5739	-0.573917	20.4013	-0.401323
56.8235	-6.82345	49.9401	0.0598679	20.9001	-0.900097	21.1006	-1.1006
102.385	-52.3854	86.4957	-36.4957	16.5335	3.46655	16.7239	3.27609
30.3463	19.6537	31.4307	18.5693	25.3789	-5.37892	25.3094	-5.30936
56.19	-6.19004	51.3592	-1.35919	19.8513	0.148699	19.995	0.00504494
39.2595	10.7405	35.7696	14.2304	22.8492	-2.84919	23.0232	-3.02324
58.9208	-8.92083	54.9859	-4.98594	19.5344	0.46558	19.6417	0.358292
43.3465	6.65351	42.5248	7.47524	22.1184	-2.11841	22.1523	-2.15231
45.0669	4.93308	47.7816	2.21836	22.0411	-2.04107	21.9409	-1.94091
36.7327	13.2673	40.6758	9.32425	22.1837	-2.18368	21.9867	-1.98671
68.0122	-18.0122	61.1707	-11.1707	18.6898	1.31016	18.8426	1.15741
55.8484	-5.8484	56.1477	-6.1477	19.0033	0.996704	18.9947	1.00527
41.2497	8.75027	48.0698	1.93025	20.1433	-0.143288	19.8591	0.140938
49.0797	0.920307	48.1626	1.83743	20.0865	-0.0864525	20.1188	-0.118841
36.5567	13.4433	44.4654	5.53461	19.5989	0.401054	19.2094	0.790625
31.9124	18.0876	34.058	15.942	23.0397	-3.03972	22.9051	-2.90509
52.1142	-2.11418	50.7864	-0.786427	20.4715	-0.471481	20.5138	-0.513779
44.1593	5.84073	50.1272	-0.127171	20.0593	-0.0592785	19.8321	0.167904
43.0898	6.91023	46.4504	3.54965	19.9953	0.0046711	19.8574	0.142561
45.8028	4.19718	51.4214	-1.42142	19.0271	0.972923	18.8213	1.17871
36.9318	13.0682	39.4235	10.5765	21.8224	-1.82239	21.695	-1.69497
45.7248	4.27518	47.0862	2.91378	21.3107	-1.31069	21.2598	-1.25976
36.6077	13.3923	40.6792	9.32077	22.0199	-2.01994	21.8151	-1.81512
46.9103	3.08971	47.1973	2.80273	19.6485	0.351528	19.6377	0.362341
41.9305	8.06947	45.5782	4.42183	21.379	-1.37903	21.2274	-1.22741
55.0779	-5.07795	59.6521	-9.65208	19.1944	0.805603	19.0674	0.932571
57.7484	-7.74841	52.1604	-2.16045	20.0183	-0.018261	20.1776	-0.177603
52.7609	-2.76088	59.0935	-9.09348	19.1855	0.814514	19.001	0.998955
47.7331	2.26691	54.9969	-4.99693	19.341	0.658985	19.0972	0.902769
39.8924	10.1076	37.3301	12.6699	22.3984	-2.39837	22.5224	-2.52242
50.2201	-0.220078	43.1829	6.81714	20.6224	-0.622364	20.8807	-0.880728
51.1765	-1.17648	47.1963	2.80368	20.4467	-0.446663	20.5823	-0.582321
63.0291	-13.0291	67.5407	-17.5407	17.5815	2.41847	17.4787	2.52127
48.8743	1.12568	54.301	-4.30101	19.0528	0.947191	18.8725	1.12746
54.6117	-4.61165	52.1018	-2.10185	19.642	0.358027	19.7183	0.281654
45.859	4.14102	47.7809	2.21907	20.5297	-0.529737	20.4575	-0.457483
38.3383	11.6617	42.2324	7.76761	21.5852	-1.58524	21.4006	-1.40057
63.0462	-13.0462	62.874	-12.874	18.0902	1.9098	18.0943	1.9057
52.6359	-2.63588	54.5284	-4.52837	20.6051	-0.605097	20.5483	-0.5483
54.4841	-4.48411	54.5029	-4.50291	19.0811	0.918934	19.0805	0.919495
48.8223	1.17766	52.3367	-2.33672	19.3491	0.65093	19.2297	0.770313
70.8006	-20.8006	72.4902	-22.4902	17.6059	2.39408	17.5732	2.42683
50.6307	-0.630688	64.1629	-14.1629	18.2969	1.70311	17.9063	2.09365
42.7958	7.20419	49.4969	0.503128	19.6654	0.334639	19.3991	0.600914
63.4016	-13.4016	56.6795	-6.67953	17.8868	2.11322	18.0586	1.94144
50.5838	-0.583755	44.5517	5.44835	19.3233	0.676701	19.5447	0.455311
44.4547	5.54531	44.9208	5.07915	21.5675	-1.56754	21.5492	-1.54917
41.2095	8.79049	39.3856	10.6144	22.1378	-2.13776	22.2209	-2.22094
37.4407	12.5593	39.5332	10.4668	22.2011	-2.2011	22.0966	-2.09664
37.907	12.093	38.9113	11.0887	21.8409	-1.84085	21.7903	-1.79035
36.4467	13.5533	40.4388	9.56119	21.0457	-1.04569	20.8393	-0.839279
67.176	-17.176	48.0685	1.93148	19.7005	0.299477	20.1983	-0.198273
51.6952	-1.69517	52.4586	-2.45865	19.7803	0.219713	19.7559	0.244055
58.3847	-8.38471	55.0471	-5.04715	19.8082	0.191816	19.8994	0.100586
32.3659	17.6341	33.5549	16.4451	22.9548	-2.95484	22.8803	-2.88035
56.7192	-6.71917	53.6255	-3.6255	19.7837	0.216318	19.8723	0.127665
98.6048	-48.6048	78.6498	-28.6498	16.8341	3.16595	17.099	2.901
35.9692	14.0308	40.579	9.42096	22.0209	-2.02091	21.7847	-1.78469
118.803	-68.8027	111.871	-61.8709	15.8166	4.1834	15.8763	4.12367
36.2834	13.7166	36.9949	13.0051	23.183	-3.18299	23.1458	-3.14581
39.4274	10.5726	35.0825	14.9175	23.534	-3.53404	23.7472	-3.74719
47.0236	2.97638	48.1273	1.87267	19.7434	0.256638	19.7025	0.297522
68.1688	-18.1688	53.4454	-3.44542	20.0355	-0.0354671	20.383	-0.38298
43.9977	6.00233	41.1108	8.88921	20.9979	-0.997898	21.1215	-1.12153
42.725	7.27504	45.0838	4.91623	21.5272	-1.5272	21.4306	-1.4306
47.8619	2.1381	48.437	1.56301	21.0967	-1.09672	21.0764	-1.07644
39.5574	10.4426	38.9413	11.0587	21.4615	-1.4615	21.4915	-1.49149
40.1689	9.8311	41.3683	8.63165	20.7158	-0.715816	20.6597	-0.659683
59.8729	-9.8729	65.139	-15.139	18.3173	1.68266	18.189	1.81105
50.9745	-0.974506	57.0628	-7.06283	18.8313	1.16866	18.6429	1.35706
42.0062	7.99384	44.616	5.38397	20.4608	-0.460838	20.349	-0.348997
48.6008	1.3992	48.4727	1.52731	19.4276	0.572376	19.4322	0.567778
46.7808	3.21919	56.8513	-6.85129	19.6444	0.355598	19.3086	0.691355
44.5553	5.44465	42.9912	7.00882	21.3841	-1.3841	21.4477	-1.44771
68.2579	-18.2579	65.3807	-15.3807	16.883	3.11699	16.9455	3.05446
49.6151	0.384941	49.1373	0.862698	19.9763	0.0236607	19.9928	0.00715256
55.1964	-5.19639	55.5173	-5.5173	19.0513	0.948683	19.042	0.958035
46.8965	3.10346	46.0407	3.95926	20.6142	-0.614206	20.6464	-0.646412
46.2049	3.79508	43.9161	6.08385	20.9879	-0.987944	21.0774	-1.07736
45.5907	4.40928	45.8007	4.19929	22.0189	-2.01888	22.011	-2.01101
69.6551	-19.6551	66.8289	-16.8289	18.5595	1.44048	18.6176	1.38236
38.331	11.669	45.3224	4.67761	21.4382	-1.43817	21.1204	-1.12043
63.2136	-13.2136	61.6474	-11.6474	18.3922	1.60776	18.4298	1.57017
33.6999	16.3001	36.6029	13.3971	22.4062	-2.40625	22.2385	-2.23854
56.4051	-6.40514	54.6603	-4.66031	19.5334	0.466621	19.5833	0.416731
38.269	11.731	37.7031	12.2969	22.7223	-2.72228	22.7504	-2.75038
35.6807	14.3193	36.9697	13.0303	21.6634	-1.66342	21.5921	-1.59212
86.3348	-36.3348	82.0096	-32.0096	17.7902	2.2098	17.8531	2.1469
39.9695	10.0305	41.749	8.25095	20.6097	-0.609697	20.5264	-0.526381
34.1394	15.8606	37.1288	12.8712	22.836	-2.83597	22.6688	-2.66878
38.1561	11.8439	43.1011	6.89892	22.0354	-2.03539	21.8052	-1.80519
48.1269	1.87312	49.0177	0.982349	20.6275	-0.627531	20.5962	-0.596191
46.7093	3.2907	48.092	1.908	20.9519	-0.951889	20.9015	-0.901512
38.4413	11.5587	43.7754	6.22463	22.85	-2.84999	22.6109	-2.61093
106.043	-56.0434	89.9756	-39.9756	16.0711	3.92887	16.2528	3.74723
35.8245	14.1755	34.2867	15.7133	22.621	-2.621	22.708	-2.70796
57.7396	-7.73962	56.7459	-6.74594	19.5304	0.469635	19.5574	0.442564
47.5234	2.4766	49.9364	0.0636139	19.6489	0.351076	19.5625	0.43751
69.1282	-19.1282	73.6947	-23.6947	18.1626	1.83739	18.0736	1.92644
49.1026	0.897404	43.5975	6.40247	21.3118	-1.3118	21.5133	-1.51333
43.9035	6.09652	42.3092	7.6908	21.0319	-1.03192	21.099	-1.09899
75.1982	-25.1982	71.9675	-21.9675	17.0066	2.99337	17.0663	2.93368
54.9281	-4.92808	55.7386	-5.73862	19.6256	0.374432	19.6021	0.397875
57.0162	-7.01622	48.3366	1.66338	18.7567	1.24327	19.0278	0.972162
50.9725	-0.972469	51.0706	-1.07064	19.8384	0.161625	19.8351	0.164852
47.4848	2.51524	46.6452	3.35482	20.3623	-0.362347	20.3935	-0.393457
61.86	-11.86	64.9358	-14.9358	18.1582	1.84177	18.0853	1.91471
40.7655	9.23449	50.927	-0.927044	20.0952	-0.0952034	19.6829	0.317106
55.2285	-5.22852	49.413	0.586964	20.5022	-0.502205	20.6799	-0.67993
42.0437	7.95632	37.4799	12.5201	21.4626	-1.46258	21.6774	-1.67745
52.5399	-2.53986	52.0726	-2.07262	19.8849	0.115076	19.8996	0.10037
39.4857	10.5143	48.246	1.75399	20.0727	-0.0726643	19.6932	0.306828
59.965	-9.96502	59.7797	-9.7797	19.8232	0.176773	19.8279	0.172108
64.8479	-14.8479	60.3075	-10.3075	18.7576	1.24241	18.8648	1.13517
83.5486	-33.5486	77.7021	-27.7021	17.4204	2.57959	17.5122	2.48781
53.4904	-3.49035	56.2238	-6.2238	19.539	0.460981	19.4582	0.541782
51.1762	-1.17623	48.3441	1.65588	18.4903	1.50968	18.5886	1.41138
54.1348	-4.13478	58.8696	-8.86961	19.1121	0.887877	18.9771	1.02287
49.809	0.191048	42.8011	7.1989	20.9732	-0.973225	21.2317	-1.23173
78.8923	-28.8923	68.6357	-18.6357	17.1417	2.85828	17.3285	2.67147
44.8145	5.18551	37.4545	12.5455	22.1734	-2.17343	22.4918	-2.49183
59.7584	-9.75845	64.5228	-14.5228	17.4163	2.58374	17.2983	2.70174
45.6502	4.34977	46.0864	3.91355	19.4505	0.549501	19.4333	0.56669
62.8826	-12.8826	56.785	-6.78504	17.9886	2.01137	18.1453	1.85474
55.7146	-5.71463	54.5339	-4.53386	19.064	0.935966	19.0985	0.901453
51.7531	-1.75314	63.2032	-13.2032	18.2399	1.76008	17.9126	2.08736
43.5737	6.42629	51.1833	-1.18327	19.632	0.368031	19.3411	0.658899
49.2729	0.727108	40.705	9.29503	21.675	-1.67504	21.9985	-1.99848
54.6969	-4.69686	54.0548	-4.05482	19.0431	0.95694	19.0623	0.937716
49.2117	0.788265	50.9039	-0.903854	19.622	0.377993	19.5641	0.43589
50.478	-0.478035	55.0536	-5.05364	20.0638	-0.0638256	19.9199	0.080061
44.6705	5.32946	45.6403	4.35965	21.3985	-1.39849	21.3607	-1.36068
84.0558	-34.0558	71.4659	-21.4659	17.4854	2.5146	17.6936	2.30644
87.334	-37.334	69.6744	-19.6744	17.7602	2.23981	18.0447	1.95533
87.2391	-37.2391	67.8047	-17.8047	17.242	2.75802	17.5646	2.43536
65.5719	-15.5719	54.618	-4.61796	19.4329	0.567146	19.7027	0.297308
41.6229	8.37712	42.5981	7.40186	21.1663	-1.16631	21.1234	-1.12343
27.3099	22.6901	30.686	19.314	23.9882	-3.98817	23.7324	-3.7324
35.1605	14.8395	35.5099	14.4901	21.9618	-1.96184	21.9418	-1.94185
65.3771	-15.3771	64.4218	-14.4218	19.6502	0.349834	19.6712	0.32881
51.4706	-1.47062	49.3558	0.64418	20.8538	-0.853786	20.9226	-0.922647
52.4008	-2.40079	53.3497	-3.34966	20.6549	-0.6549	20.6259	-0.625919
63.7462	-13.7462	52.2241	-2.2241	19.1768	0.823202	19.4799	0.520109
38.3739	11.6261	40.4953	9.50466	21.1299	-1.12985	21.0256	-1.02556
59.0217	-9.02173	60.0213	-10.0213	19.1001	0.899885	19.0743	0.925739
62.0835	-12.0835	59.2743	-9.27429	19.1078	0.89216	19.1775	0.822489
41.7613	8.23867	46.3205	3.67951	20.7712	-0.771198	20.5806	-0.58062
49.1988	0.801178	47.1986	2.80145	20.9305	-0.930456	21.0005	-1.00053
46.9425	3.05748	51.7384	-1.73844	19.6038	0.396164	19.434	0.565971
46.4798	3.52021	41.0821	8.91788	21.8632	-1.86323	22.077	-2.07696
57.6188	-7.61882	64.1272	-14.1272	18.7583	1.24174	18.5926	1.40737
55.7447	-5.74469	62.3013	-12.3013	17.7684	2.23159	17.5912	2.40877
79.5085	-29.5085	78.1786	-28.1786	16.5728	3.42725	16.5948	3.40524
35.0427	14.9573	42.1439	7.85607	21.2217	-1.22173	20.8524	-0.852352
49.3632	0.63681	47.286	2.71405	19.5557	0.444286	19.6303	0.369694
56.9672	-6.96716	49.105	0.895042	20.6523	-0.652264	20.885	-0.884972
45.245	4.75505	54.3993	-4.39926	18.5693	1.43072	18.2419	1.75808
52.6545	-2.65454	49.4405	0.55949	20.2317	-0.231651	20.3354	-0.335386
45.0571	4.94294	51.8863	-1.88629	19.3906	0.60943	19.1391	0.860867
45.5396	4.46036	42.0415	7.95848	22.1666	-2.16664	22.3046	-2.30462
65.9571	-15.9571	55.2425	-5.2425	18.2436	1.75638	18.5105	1.48945
42.0764	7.92363	39.47	10.53	21.3497	-1.34973	21.4685	-1.46851
43.5136	6.48636	42.8908	7.1092	21.043	-1.04301	21.0692	-1.06919
41.7963	8.20368	36.3014	13.6986	22.5678	-2.5678	22.8249	-2.82492
68.8078	-18.8078	57.3821	-7.38211	18.8283	1.17172	19.091	0.908968
64.8456	-14.8456	70.4439	-20.4439	17.2344	2.76563	17.1136	2.88645
45.1162	4.88382	45.82	4.17998	20.2296	-0.229643	20.2018	-0.201841
44.5827	5.41728	40.9379	9.06212	21.6504	-1.65038	21.8023	-1.80227
49.4292	0.570763	48.2299	1.77014	19.7122	0.28784	19.7545	0.245518
54.3366	-4.33656	52.8038	-2.80381	18.8915	1.10854	18.9385	1.0615
59.3315	-9.3315	49.476	0.524033	20.5221	-0.522137	20.8014	-0.801443
63.6644	-13.6644	64.1274	-14.1274	18.8317	1.16835	18.821	1.17902
84.4221	-34.4221	77.1034	-27.1034	16.7775	3.22251	16.8927	3.1073
76.7369	-26.7369	67.9683	-17.9683	16.6932	3.30685	16.8592	3.14084
54.7263	-4.72634	58.6696	-8.66965	18.6952	1.30478	18.5831	1.41689
60.5177	-10.5177	61.4529	-11.4529	18.7978	1.20216	18.7745	1.2255
49.9988	0.00123978	46.4971	3.5029	20.077	-0.0769997	20.2014	-0.201393
43.7984	6.20159	51.2631	-1.26311	19.5118	0.488201	19.2277	0.772264
42.2564	7.74356	46.1531	3.84691	21.3326	-1.33262	21.173	-1.17301
55.3122	-5.31222	60.7995	-10.7995	19.4364	0.563581	19.2872	0.712811
28.4095	21.5905	32.3361	17.6639	23.9788	-3.9788	23.7015	-3.70153
41.4486	8.5514	38.1024	11.8976	21.8652	-1.86521	22.0215	-2.0215
46.8075	3.19254	45.0116	4.98841	20.5117	-0.511719	20.5806	-0.580616
47.0267	2.97329	43.1985	6.80146	20.7686	-0.768625	20.918	-0.918028
41.2922	8.70779	44.2771	5.72289	21.5914	-1.59138	21.4637	-1.46367
48.6545	1.34548	49.9176	0.0823746	20.5835	-0.583498	20.54	-0.540016
49.7668	0.233154	50.1281	-0.128139	19.6208	0.379238	19.6084	0.391596
48.8163	1.18365	53.3443	-3.34431	19.1281	0.871943	18.9758	1.02422
43.5266	6.4734	52.9623	-2.96234	20.7208	-0.72077	20.373	-0.373007
50.669	-0.669025	53.8702	-3.87017	18.969	1.03102	18.8655	1.13448
26.4689	23.5311	31.0154	18.9846	23.8081	-3.80814	23.4543	-3.45428
46.1706	3.82938	41.9449	8.05514	21.6722	-1.67217	21.8393	-1.83934
36.363	13.637	37.891	12.109	22.9339	-2.9339	22.8548	-2.85483
62.0007	-12.0007	58.8805	-8.88047	18.3106	1.68941	18.3895	1.61054
58.0829	-8.08294	64.3011	-14.3011	17.6795	2.32052	17.5212	2.4788
70.7849	-20.7849	59.7908	-9.79077	18.4636	1.53644	18.7042	1.29582
51.7167	-1.71668	65.013	-15.013	18.8835	1.11648	18.512	1.48795
37.1023	12.8977	35.8826	14.1174	23.05	-3.04999	23.1138	-3.11382
49.7749	0.225052	49.7989	0.201122	20.0523	-0.0522537	20.0514	-0.0514393
44.1189	5.88108	49.7967	0.203346	20.6259	-0.625942	20.4107	-0.410666
44.3127	5.68728	45.7278	4.27216	20.2361	-0.236145	20.1792	-0.179214
41.3202	8.67978	43.4733	6.52674	22.4233	-2.42326	22.3321	-2.33212
58.3639	-8.36393	62.7216	-12.7216	18.3401	1.65986	18.2284	1.77159
31.9152	18.0848	34.0937	15.9063	22.8578	-2.85779	22.7206	-2.72056
44.6266	5.37341	44.0002	5.99977	20.7463	-0.746326	20.7718	-0.771753
61.1559	-11.1559	63.7106	-13.7106	17.9769	2.0231	17.9147	2.08529
44.5839	5.41608	44.6931	5.30685	21.5371	-1.53712	21.5328	-1.53281
53.58	-3.57996	45.5409	4.45906	21.6801	-1.68012	21.9381	-1.9381
48.6901	1.30993	47.1028	2.89715	19.165	0.83503	19.2232	0.776781
38.3268	11.6732	42.7689	7.23109	20.5563	-0.55628	20.3433	-0.343349
51.092	-1.09201	61.0927	-11.0927	19.4063	0.593664	19.1133	0.886724
75.1927	-25.1927	69.5373	-19.5373	17.9577	2.0423	18.0635	1.93648
40.6862	9.31378	47.8927	2.10733	21.4135	-1.41351	21.1149	-1.11487
43.842	6.15804	42.5974	7.40265	20.76	-0.759972	20.8125	-0.812481
33.1725	16.8275	39.2064	10.7936	22.5338	-2.53379	22.1963	-2.19625
69.7552	-19.7552	64.1382	-14.1382	17.4733	2.52667	17.5939	2.40611
53.2415	-3.2415	51.7176	-1.71756	20.4532	-0.453247	20.5002	-0.500208
54.6616	-4.66158	52.2547	-2.25469	19.3752	0.624756	19.4486	0.551357
49.5537	0.446259	45.2308	4.76922	20.3181	-0.318111	20.4751	-0.475124
108.14	-58.1396	87.8892	-37.8892	16.7153	3.28468	16.9416	3.05836
58.2254	-8.22545	57.8828	-7.88279	19.0985	0.901459	19.1077	0.892252
63.9601	-13.9601	62.537	-12.537	18.4061	1.5939	18.4395	1.56048
40.7587	9.24129	37.9719	12.0281	22.4533	-2.45332	22.5837	-2.58368
52.3477	-2.34774	58.92	-8.91998	19.3174	0.682602	19.1245	0.875526
47.849	2.15099	40.7545	9.24548	20.372	-0.37204	20.6579	-0.657923
45.3042	4.6958	41.6699	8.33007	20.6445	-0.644537	20.7957	-0.795687
56.6636	-6.66357	58.6733	-8.67328	19.0239	0.97612	18.9689	1.03113
64.8976	-14.8976	65.9896	-15.9896	18.3833	1.61672	18.3589	1.6411
59.6508	-9.65075	60.6923	-10.6923	18.2969	1.70305	18.2702	1.72982
100.1	-50.1002	87.5876	-37.5876	16.9111	3.08885	17.0625	2.93755
34.1338	15.8662	33.9948	16.0052	23.1682	-3.16817	23.1763	-3.17632
49.9695	0.0305023	53.9477	-3.94775	20.1926	-0.192564	20.0648	-0.0648136
39.235	10.765	38.8262	11.1738	22.2735	-2.27351	22.2932	-2.29319
43.8277	6.17226	45.6603	4.33975	21.4254	-1.42538	21.3526	-1.35263
102.919	-52.919	103.697	-53.697	15.9459	4.05414	15.9377	4.06232
45.0386	4.9614	40.5396	9.46035	21.2486	-1.24855	21.4374	-1.43744
57.3553	-7.35526	64.0279	-14.0279	17.5175	2.48247	17.345	2.65499
37.5154	12.4846	47.8924	2.10756	20.6163	-0.616291	20.1459	-0.145945
59.5952	-9.5952	56.8518	-6.85176	19.4899	0.510118	19.5623	0.437746
46.7132	3.28679	48.6693	1.33073	20.6135	-0.613504	20.5423	-0.542276
57.5568	-7.55684	54.5488	-4.54877	20.1422	-0.142159	20.2254	-0.225443
66.2754	-16.2754	62.0624	-12.0624	18.9605	1.03951	19.0556	0.944405
35.5426	14.4574	38.3407	11.6593	21.4726	-1.47258	21.3204	-1.32038
54.2955	-4.29548	65.1509	-15.1509	18.2492	1.75084	17.9586	2.04144
32.0996	17.9004	34.8739	15.1261	22.137	-2.13699	21.9628	-1.96282
66.385	-16.385	61.0269	-11.0269	18.4845	1.51548	18.6077	1.39226
44.1485	5.85152	44.8129	5.18705	20.0408	-0.0407829	20.0135	-0.0134964
66.9712	-16.9712	73.2489	-23.2489	17.6494	2.35063	17.5219	2.47809
71.9162	-21.9162	70.4017	-20.4017	18.6136	1.38642	18.6427	1.35734
51.5858	-1.5858	48.674	1.32604	19.3874	0.612555	19.486	0.513988
52.2784	-2.27835	46.8238	3.17623	20.3946	-0.394634	20.5778	-0.577835
52.3929	-2.39286	60.2033	-10.2033	19.3681	0.631912	19.1424	0.857578
68.4067	-18.4067	77.6766	-27.6766	17.5532	2.44684	17.376	2.62399
46.3624	3.63762	47.835	2.16496	20.9082	-0.908215	20.8539	-0.853918
36.791	13.209	40.0001	9.9999	22.176	-2.17602	22.0142	-2.0142
44.9418	5.0582	45.1905	4.80949	21.2152	-1.21523	21.2055	-1.20548
44.3031	5.69687	41.0881	8.91191	21.3538	-1.35378	21.4894	-1.48937
32.8074	17.1926	39.9104	10.0896	21.6377	-1.63769	21.2338	-1.23379
73.5624	-23.5624	78.0387	-28.0387	16.3054	3.69456	16.2254	3.77456
33.5045	16.4955	34.285	15.715	24.5361	-4.53614	24.4919	-4.49187
46.2628	3.73724	47.9569	2.04308	20.8641	-0.864067	20.8015	-0.801514
35.0858	14.9142	44.8858	5.11416	20.479	-0.479008	19.9857	0.0143375
65.7442	-15.7442	60.543	-10.543	18.3277	1.67233	18.4494	1.55059
46.8083	3.19172	47.4343	2.5657	20.3309	-0.330912	20.3076	-0.307638
46.8049	3.19511	51.6148	-1.61481	19.4889	0.51111	19.3176	0.682425
50.0857	-0.0857315	55.7024	-5.70243	20.4391	-0.4391	20.2637	-0.263674
68.9474	-18.9474	63.1694	-13.1694	19.2728	0.72723	19.3957	0.604277
117.852	-67.8515	92.9488	-42.9488	16.7785	3.22155	17.0227	2.97726
40.005	9.99504	47.5327	2.46733	21.7709	-1.77089	21.4546	-1.45455
33.9847	16.0153	36.5596	13.4404	22.2781	-2.27814	22.13	-2.13001
46.0132	3.98678	53.5305	-3.53053	20.1061	-0.106129	19.8428	0.157169
88.5495	-38.5495	81.1047	-31.1047	16.3093	3.69068	16.4176	3.5824
46.085	3.91502	46.4526	3.54742	20.3547	-0.354734	20.3407	-0.340672
48.3572	1.64276	48.5614	1.43856	20.5645	-0.564484	20.5573	-0.557278
46.2516	3.74839	50.5466	-0.546604	20.0921	-0.0921001	19.9366	0.063406
46.283	3.71698	49.4572	0.542763	20.251	-0.251019	20.1348	-0.134809
57.25	-7.25003	61.176	-11.176	17.7876	2.21237	17.6828	2.31718
42.5081	7.49189	49.6586	0.341354	19.0477	0.952267	18.7607	1.23926
51.1444	-1.14441	55.9652	-5.96518	18.4997	1.50029	18.3485	1.65149
33.7778	16.2222	34.5605	15.4395	22.7698	-2.7698	22.7234	-2.72339
57.3295	-7.32952	64.3309	-14.3309	18.6876	1.31236	18.5088	1.49117
50.5163	-0.516319	46.5282	3.47178	21.3889	-1.38892	21.5245	-1.52446
41.1496	8.85041	43.1076	6.89235	20.8633	-0.863346	20.7764	-0.776447
53.8569	-3.85691	52.419	-2.41898	19.899	0.101044	19.9429	0.0570908
64.8032	-14.8032	69.0201	-19.0201	17.1522	2.84784	17.0597	2.94026
42.7433	7.25675	40.1539	9.84612	21.6245	-1.62446	21.7385	-1.73852
42.4042	7.59578	46.4297	3.57033	20.2148	-0.214806	20.0476	-0.0476494
61.3283	-11.3283	60.4828	-10.4828	18.8897	1.11026	18.9108	1.08924
46.6108	3.38923	47.9169	2.08312	20.399	-0.399002	20.3506	-0.350636
64.3251	-14.3251	65.7254	-15.7254	17.7496	2.25042	17.7177	2.28227
55.2676	-5.26761	57.5967	-7.59668	19.1334	0.86659	19.0674	0.932623
51.2739	-1.27389	45.3831	4.61689	20.1464	-0.146376	20.3536	-0.353613
53.5607	-3.56071	52.283	-2.283	19.3729	0.627148	19.4126	0.587418
45.5532	4.44681	43.0227	6.97731	22.023	-2.023	22.1218	-2.12176
51.4939	-1.49387	52.862	-2.86202	18.3138	1.68619	18.2694	1.73063
55.7978	-5.7978	51.5833	-1.58329	19.9942	0.00583076	20.1196	-0.1196
35.1594	14.8406	38.2651	11.7349	22.6254	-2.6254	22.4589	-2.45891
51.9007	-1.90069	48.1411	1.85895	19.4769	0.523136	19.6041	0.395857
32.5078	17.4922	36.1635	13.8365	22.7819	-2.78188	22.5636	-2.56362
40.6644	9.33561	43.4857	6.51429	21.9892	-1.98925	21.8665	-1.86646
55.999	-5.99901	47.4495	2.55049	20.8934	-0.893406	21.155	-1.15505
62.9408	-12.9408	68.8542	-18.8542	18.866	1.134	18.7347	1.26534
54.5526	-4.55261	53.0349	-3.03486	19.9156	0.0843716	19.9611	0.0389404
45.035	4.965	47.2084	2.79162	20.4881	-0.48815	20.4043	-0.404261
41.4514	8.54864	49.7348	0.265217	19.2332	0.766787	18.894	1.10599
45.0592	4.94079	48.0786	1.92135	20.3614	-0.361414	20.2461	-0.246061
46.068	3.93202	48.7215	1.27855	19.9374	0.0625572	19.8384	0.161646
62.9605	-12.9605	58.9111	-8.91109	18.221	1.77904	18.3219	1.6781
51.7165	-1.7165	44.7772	5.22278	20.8138	-0.813782	21.0539	-1.05392
46.5557	3.44428	42.7621	7.23793	22.9843	-2.98429	23.1247	-3.1247
47.5409	2.4591	47.717	2.28297	21.0787	-1.07871	21.0724	-1.0724
64.1246	-14.1246	56.2603	-6.26031	19.8032	0.196775	19.9957	0.00431252
42.1039	7.89607	38.9116	11.0884	21.2159	-1.21594	21.3632	-1.3632
28.1709	21.8291	33.7882	16.2118	23.6777	-3.67774	23.2857	-3.28569
42.791	7.20902	44.0653	5.9347	22.2966	-2.29661	22.2448	-2.24482
50.418	-0.417995	49.9836	0.0164413	20.0964	-0.0964222	20.111	-0.110996
75.2637	-25.2637	58.347	-8.34695	17.3261	2.6739	17.6877	2.31233
50.0489	-0.0488815	46.7746	3.22543	20.6187	-0.618694	20.733	-0.733013
49.0375	0.962467	52.1049	-2.10492	19.0566	0.943359	18.9522	1.04783
57.0652	-7.0652	48.9815	1.0185	20.7107	-0.710691	20.9495	-0.949514
45.3103	4.68966	42.1177	7.8823	20.8683	-0.868315	20.9994	-0.999445
53.1888	-3.18877	48.325	1.67503	19.6485	0.351532	19.8083	0.191685
41.5633	8.43672	38.7042	11.2958	21.7815	-1.78145	21.9136	-1.91356
46.2153	3.78468	48.9165	1.08353	20.6883	-0.688311	20.5894	-0.589394
30.9214	19.0786	33.1854	16.8146	22.9483	-2.94828	22.7991	-2.7991
63.0287	-13.0287	59.9072	-9.90721	18.7253	1.27471	18.8015	1.19848
51.3312	-1.33123	53.3537	-3.3537	19.3941	0.60593	19.3295	0.670536
38.4387	11.5613	41.2266	8.77339	20.7573	-0.757318	20.6212	-0.621168
62.0593	-12.0593	63.1342	-13.1342	19.5865	0.413519	19.5612	0.438848
55.7394	-5.73942	64.4811	-14.4811	18.2507	1.74927	18.0208	1.97919
49.6957	0.30431	51.8153	-1.81531	19.4346	0.565363	19.3634	0.636559
42.5034	7.49665	37.973	12.027	22.1427	-2.1427	22.3478	-2.34783
65.1057	-15.1057	62.7434	-12.7434	18.7819	1.21808	18.836	1.16401
62.2813	-12.2813	66.2092	-16.2092	19.2145	0.785492	19.1245	0.875492
63.2518	-13.2518	58.7791	-8.77912	19.0312	0.968813	19.1409	0.85915
47.0248	2.97516	47.1303	2.86971	20.4156	-0.415581	20.4117	-0.411667
39.4724	10.5276	42.493	7.50702	22.3259	-2.32591	22.1897	-2.18969
54.6303	-4.63029	58.2837	-8.2837	18.4612	1.53882	18.3564	1.6436
38.1208	11.8792	41.3246	8.6754	20.5627	-0.562712	20.4048	-0.404795
68.4852	-18.4852	60.9432	-10.9432	18.9741	1.02594	19.1407	0.859272
47.5202	2.4798	49.809	0.191002	20.2506	-0.250572	20.1693	-0.169275
45.3108	4.68921	37.9649	12.0351	20.2214	-0.22142	20.55	-0.549963
45.1553	4.84468	49.1087	0.891308	19.941	0.0589638	19.7914	0.208614
42.0462	7.9538	44.5477	5.45234	21.7814	-1.78142	21.6772	-1.67718
30.6538	19.3462	31.3782	18.6218	24.4297	-4.42966	24.3819	-4.38192
49.1772	0.82275	60.6231	-10.6231	19.3729	0.627098	19.0231	0.976929
64.8406	-14.8406	67.6079	-17.6079	18.3276	1.67245	18.2667	1.7333
56.4367	-6.43671	59.7059	-9.70592	18.8837	1.11627	18.7948	1.20522
52.7608	-2.76083	45.4912	4.50883	20.6439	-0.643879	20.8889	-0.888948
42.2237	7.77627	38.6656	11.3344	21.2618	-1.2618	21.426	-1.42601
45.0473	4.95275	40.0024	9.99765	21.8945	-1.89448	22.1042	-2.10419
43.2526	6.74737	46.5363	3.46373	21.3974	-1.39743	21.2669	-1.26687
59.8183	-9.81834	62.6409	-12.6409	18.6502	1.34977	18.5798	1.42023
45.5124	4.48759	53.0206	-3.02058	20.3526	-0.352615	20.0862	-0.0862007
48.3829	1.61706	44.1186	5.88136	21.1428	-1.14283	21.3008	-1.3008
57.9084	-7.90841	47.7737	2.22632	20.9329	-0.932884	21.2306	-1.2306
38.4043	11.5957	39.9567	10.0433	21.6502	-1.65022	21.5741	-1.57412
54.4464	-4.44639	60.6863	-10.6863	18.8584	1.14161	18.6845	1.3155
46.4358	3.56415	44.0106	5.98943	22.139	-2.13895	22.2301	-2.23005
56.5636	-6.56357	55.8713	-5.87126	18.9722	1.02783	18.9918	1.00819
55.4576	-5.4576	62.6767	-12.6767	19.32	0.68005	19.1277	0.872295
66.3198	-16.3198	66.3263	-16.3263	17.5692	2.43076	17.5691	2.4309
40.8928	9.1072	34.609	15.391	22.2064	-2.20641	22.5204	-2.52038
50.2318	-0.23185	54.9779	-4.97786	19.298	0.701975	19.1461	0.853859
45.5807	4.41928	54.301	-4.30101	20.4544	-0.454433	20.1507	-0.150694
45.4574	4.5426	49.4912	0.508816	21.3779	-1.37786	21.2311	-1.23107
61.7824	-11.7824	50.6867	-0.686684	19.5866	0.413414	19.8911	0.10891
36.6231	13.3769	37.8034	12.1966	22.7498	-2.74982	22.6888	-2.68876
45.4362	4.56382	49.2219	0.778084	19.1917	0.808321	19.048	0.951998
37.7576	12.2424	44.654	5.346	20.7099	-0.709936	20.385	-0.384993
38.9783	11.0217	37.9718	12.0282	22.285	-2.28501	22.3345	-2.33448
56.6857	-6.68571	55.3552	-5.35522	18.5803	1.41967	18.6185	1.38154
44.6549	5.3451	44.8977	5.10228	20.8039	-0.803949	20.7942	-0.794243
33.7761	16.2239	35.9529	14.0471	23.2055	-3.2055	23.0812	-3.08121
59.1097	-9.10975	55.6652	-5.66522	19.0183	0.981703	19.1121	0.887932
118.486	-68.4857	122.331	-72.3308	15.2273	4.77274	15.1961	4.80391
44.3187	5.68132	49.6905	0.309452	19.8248	0.175198	19.6191	0.380875
39.4862	10.5138	41.1056	8.89437	22.203	-2.20298	22.1282	-2.12817
75.1266	-25.1266	60.4803	-10.4803	19.0105	0.989477	19.306	0.693975
53.0238	-3.02378	50.6316	-0.631554	19.3977	0.602318	19.4744	0.525572
50.1599	-0.159878	44.7656	5.23436	20.378	-0.378016	20.5727	-0.572695
51.3936	-1.39363	46.1243	3.87573	19.7388	0.261162	19.9234	0.0766335
54.4405	-4.44046	58.1654	-8.16543	18.4838	1.51619	18.3765	1.62351
38.0979	11.9021	45.2617	4.73828	20.7524	-0.752424	20.4208	-0.420849
52.0803	-2.08027	51.1041	-1.10412	19.22	0.779984	19.2518	0.74823
58.2752	-8.27518	55.4152	-5.41515	18.8359	1.16411	18.9153	1.08467
48.1212	1.87878	43.6729	6.32711	19.6362	0.363762	19.8088	0.19117
52.6273	-2.62726	47.5007	2.49933	19.8672	0.132759	20.0387	-0.0387154
62.229	-12.229	62.924	-12.924	18.3418	1.65824	18.3251	1.67495
52.6603	-2.66034	60.7145	-10.7145	17.6567	2.34333	17.423	2.57696
41.4446	8.55542	40.9917	9.00829	22.2289	-2.22892	22.2489	-2.24887
56.2163	-6.21629	51.3766	-1.37659	19.9163	0.0836658	20.0599	-0.0599384
74.0037	-24.0037	82.7244	-32.7244	17.1403	2.85971	16.9921	3.00786
52.8683	-2.86831	53.1462	-3.14621	19.4935	0.506485	19.4849	0.515121
50.769	-0.768982	47.8046	2.19538	20.6792	-0.679239	20.7796	-0.779646
55.2547	-5.25471	56.8916	-6.89162	19.0028	0.997198	18.9559	1.0441
51.9294	-1.92942	51.0371	-1.03712	20.1536	-0.153648	20.1823	-0.182285
51.6608	-1.66077	51.0799	-1.07991	19.9993	0.000688553	20.0181	-0.0180969
57.4882	-7.48823	63.9321	-13.9321	18.163	1.83702	17.9973	2.00271
49.2838	0.716198	55.5888	-5.58884	19.5394	0.460604	19.3361	0.663906
58.6264	-8.62639	54.7055	-4.70554	19.4552	0.544846	19.5631	0.436853
37.8589	12.1411	41.5807	8.41931	21.6645	-1.66448	21.4843	-1.48434
42.9942	7.0058	39.7902	10.2098	21.9695	-1.96953	22.1093	-2.10932
79.5455	-29.5455	71.6264	-21.6264	16.9686	3.03141	17.1076	2.89235
52.486	-2.48596	50.8641	-0.864109	20.0841	-0.0841064	20.1358	-0.135801
35.0519	14.9481	41.4102	8.58984	21.7476	-1.74755	21.4162	-1.41617
36.4651	13.5349	40.4479	9.55214	22.0992	-2.09921	21.8977	-1.89774
38.7351	11.2649	37.6234	12.3766	22.6402	-2.64021	22.695	-2.69495
55.2281	-5.22807	56.9871	-6.98714	20.2322	-0.232191	20.1829	-0.18293
51.3465	-1.34649	43.8998	6.10015	21.3939	-1.39386	21.6524	-1.65237
81.9372	-31.9372	70.7738	-20.7738	16.5448	3.45521	16.7377	3.26229
68.3719	-18.3719	58.3155	-8.31549	18.3682	1.63176	18.6005	1.39948
64.5859	-14.5859	72.0724	-22.0724	17.5415	2.45851	17.3822	2.61782
46.1447	3.85527	49.8564	0.143574	20.03	-0.0299721	19.8939	0.106091
30.838	19.162	35.108	14.892	22.6262	-2.62618	22.3521	-2.35215
57.749	-7.74897	55.4263	-5.42629	19.8404	0.159557	19.9043	0.0957012
50.8664	-0.866367	49.8928	0.107243	20.8985	-0.898479	20.9303	-0.930302
62.6793	-12.6793	57.4658	-7.46584	19.7176	0.282434	19.8466	0.153372
64.6744	-14.6744	55.181	-5.18097	18.9293	1.07066	19.1676	0.832443
48.0704	1.92957	47.8096	2.19045	19.8578	0.142178	19.8673	0.13269
64.5788	-14.5788	59.8476	-9.84762	19.1795	0.820454	19.2914	0.708572
47.0319	2.96808	52.2529	-2.25294	19.3718	0.628176	19.188	0.812029
58.9865	-8.98647	59.2258	-9.22576	19.1331	0.866907	19.1268	0.873152
47.041	2.95896	56.6083	-6.60827	18.98	1.01998	18.6597	1.34035
61.0567	-11.0567	58.6567	-8.65667	17.9549	2.04514	18.0169	1.98313
50.8682	-0.868179	53.2218	-3.22179	19.3152	0.684778	19.2392	0.760836
42.932	7.06804	48.2102	1.78981	20.3448	-0.344801	20.134	-0.133959
35.5797	14.4203	38.445	11.555	22.672	-2.67204	22.5208	-2.52085
59.4506	-9.45059	59.6762	-9.67624	19.4623	0.537674	19.4565	0.543453
44.7082	5.29184	40.3777	9.62226	20.6549	-0.654877	20.8412	-0.841187
112.221	-62.2213	98.8216	-48.8216	15.2868	4.71317	15.4212	4.57877
51.6636	-1.66359	51.0857	-1.08567	19.5972	0.402847	19.616	0.384016
34.5646	15.4354	31.6667	18.3333	23.6569	-3.65693	23.83	-3.82997
66.6213	-16.6213	62.475	-12.475	18.807	1.193	18.9	1.10004
54.2543	-4.25434	47.255	2.74497	20.1364	-0.136412	20.363	-0.362968
55.9011	-5.90113	50.8221	-0.822102	19.4218	0.57819	19.5761	0.423897
41.7079	8.29205	39.1517	10.8483	22.7543	-2.75427	22.8676	-2.86764
47.4344	2.56563	44.694	5.30602	20.1871	-0.187101	20.2921	-0.292097
35.1293	14.8707	33.686	16.314	24.3007	-4.30065	24.3802	-4.38018
44.4875	5.51253	45.8333	4.16671	20.3414	-0.34137	20.2876	-0.287615
31.5011	18.4989	33.2261	16.7739	23.1767	-3.17673	23.0658	-3.06579
66.2832	-16.2832	56.7152	-6.71515	19.0167	0.983311	19.2461	0.753901
54.9862	-4.9862	52.2717	-2.27168	19.7857	0.214317	19.8673	0.132692
35.6858	14.3142	37.1868	12.8132	22.3114	-2.31144	22.23	-2.22999
54.6324	-4.63236	57.1806	-7.18063	19.3799	0.62014	19.3067	0.693287
38.8814	11.1186	43.0005	6.99948	20.877	-0.876995	20.6839	-0.683874
52.0197	-2.01968	50.6827	-0.682735	20.0711	-0.0711479	20.1143	-0.114256
63.5455	-13.5455	54.6607	-4.66074	19.0143	0.985739	19.2423	0.75775
62.2552	-12.2552	52.9853	-2.98527	19.9459	0.0541477	20.1885	-0.188482
39.5455	10.4545	44.1578	5.84223	20.4025	-0.40255	20.1918	-0.191801
43.6875	6.3125	46.7167	3.28326	20.8229	-0.822882	20.7024	-0.702427
55.8146	-5.81464	54.0421	-4.04206	19.1834	0.816631	19.2353	0.764692
61.9243	-11.9243	54.5754	-4.57543	19.1074	0.892586	19.3008	0.699244
60.4246	-10.4246	67.6281	-17.6281	19.2074	0.792633	19.0395	0.960457
46.1414	3.85864	55.2577	-5.25769	20.065	-0.0650463	19.753	0.24704
60.3615	-10.3615	50.8338	-0.833759	19.0277	0.972321	19.2982	0.701849
83.0257	-33.0257	84.1396	-34.1396	15.8302	4.16977	15.8134	4.18659
74.9234	-24.9234	59.0033	-9.00333	18.3116	1.68836	18.6448	1.35523
46.6994	3.30061	53.9829	-3.98285	19.8419	0.158108	19.5908	0.409189
44.3995	5.60054	45.9097	4.09027	20.7715	-0.771513	20.7116	-0.711649
44.8271	5.17293	44.1744	5.82557	19.9121	0.0878906	19.9388	0.0611553
53.0589	-3.05889	55.733	-5.73299	18.7506	1.2494	18.6696	1.33045
52.3706	-2.37056	59.8408	-9.84083	18.6645	1.33547	18.446	1.554
48.7839	1.21606	48.5433	1.45666	20.5485	-0.548475	20.5569	-0.556896
44.0386	5.96141	47.3092	2.69077	20.1531	-0.153124	20.0236	-0.023571
52.7765	-2.77646	56.8962	-6.89618	19.8553	0.144684	19.7335	0.266455
94.1925	-44.1925	114.704	-64.7043	15.9356	4.06439	15.7168	4.28317
31.6016	18.3984	35.7573	14.2427	23.1711	-3.17107	22.9169	-2.91686
39.1843	10.8157	41.358	8.64199	21.227	-1.22703	21.1239	-1.12391
80.5723	-30.5723	84.4157	-34.4157	17.0059	2.99406	16.9467	3.05334
47.4729	2.52714	61.4615	-11.4615	18.3017	1.6983	17.8607	2.13928
53.9217	-3.92171	52.267	-2.26697	20.4819	-0.481853	20.5318	-0.531809
69.5678	-19.5678	60.8545	-10.8545	19.1419	0.858097	19.3309	0.669134
72.5982	-22.5982	79.1372	-29.1372	16.8272	3.17282	16.7102	3.28977
45.0113	4.98867	51.3392	-1.33916	21.2065	-1.20646	20.9784	-0.978374
39.1983	10.8017	42.9905	7.00953	22.0665	-2.06649	21.8944	-1.89442
51.1446	-1.14465	48.2096	1.79042	19.5171	0.482931	19.6177	0.382324
47.6349	2.36507	50.5364	-0.536381	21.0324	-1.03244	20.9322	-0.932249
48.8945	1.10551	46.8578	3.14224	20.8018	-0.801762	20.8741	-0.874138
38.3456	11.6544	44.3338	5.66616	19.8293	0.170668	19.5466	0.453388
67.2071	-17.2071	64.2737	-14.2737	18.5091	1.49094	18.5733	1.42667
48.3509	1.64909	45.0348	4.96517	21.3812	-1.38121	21.5017	-1.50168
56.8587	-6.85871	51.3795	-1.3795	18.5317	1.46826	18.6967	1.30326
82.4146	-32.4146	69.1779	-19.1779	17.4298	2.57018	17.6585	2.34154
37.4708	12.5292	39.816	10.184	21.899	-1.89898	21.7817	-1.78168
39.338	10.662	42.0253	7.9747	21.0958	-1.09581	20.9698	-0.969799
47.758	2.24202	44.417	5.58295	21.2379	-1.23786	21.3624	-1.36238
44.7511	5.24893	46.7259	3.27409	21.287	-1.28699	21.2111	-1.21108
41.1115	8.88847	38.1145	11.8855	22.4966	-2.49656	22.635	-2.635
89.8207	-39.8207	74.461	-24.461	17.6341	2.36588	17.8641	2.1359
72.1022	-22.1022	66.1898	-16.1898	17.9118	2.08815	18.0313	1.96868
49.751	0.248951	54.9927	-4.99273	19.2129	0.787128	19.0434	0.95657
132.748	-82.7483	97.6203	-47.6203	15.594	4.40596	15.8937	4.1063
72.5499	-22.5499	67.7795	-17.7795	17.9531	2.0469	18.0473	1.95272
39.563	10.437	50.199	-0.198967	20.7377	-0.737684	20.2934	-0.293352
64.1889	-14.1889	59.1873	-9.18732	18.6301	1.36994	18.7512	1.24878
61.6885	-11.6885	63.5432	-13.5432	18.0165	1.98346	17.9717	2.0283
51.245	-1.24496	44.9775	5.02246	20.6011	-0.601095	20.8206	-0.820597
38.5838	11.4162	44.5849	5.41509	21.1814	-1.18139	20.9062	-0.906153
55.173	-5.173	61.2799	-11.2799	18.4361	1.56393	18.2684	1.73161
50.4162	-0.416187	47.2627	2.73726	20.3349	-0.334949	20.4442	-0.444223
49.4947	0.505329	52.2732	-2.27316	19.2863	0.713675	19.193	0.807003
71.2075	-21.2075	62.126	-12.126	17.4247	2.57531	17.6203	2.37973
59.8652	-9.86518	46.9788	3.02124	19.3483	0.651678	19.7352	0.264763
54.3492	-4.34921	50.1954	-0.195419	18.8442	1.15582	18.9763	1.02371
61.148	-11.148	46.4761	3.52388	20.5211	-0.521088	20.9414	-0.941435
31.4051	18.5949	35.5506	14.4494	23.9327	-3.93274	23.6821	-3.68212
56.2485	-6.24846	56.244	-6.244	18.7967	1.20331	18.7968	1.20318
53.2602	-3.26017	60.6047	-10.6047	18.6579	1.34209	18.4483	1.55175
61.1729	-11.1729	58.9639	-8.96387	19.6224	0.37756	19.6777	0.322329
40.051	9.94904	43.0857	6.91431	21.3021	-1.30215	21.1651	-1.16511
43.9443	6.05567	40.2604	9.73957	20.9741	-0.974133	21.1344	-1.13441
41.9451	8.05491	36.1573	13.8427	21.6079	-1.60793	21.8866	-1.88663
52.7544	-2.75444	49.4142	0.585838	20.0815	-0.0815144	20.1895	-0.189526
52.391	-2.39098	61.508	-11.508	17.5239	2.47609	17.2605	2.73949
56.4714	-6.47142	50.4531	-0.453053	20.7089	-0.708914	20.8852	-0.885178
45.42	4.58004	44.3345	5.66549	21.636	-1.63603	21.6782	-1.67818
73.7873	-23.7873	60.506	-10.506	17.6527	2.34731	17.9333	2.0667
54.8522	-4.85218	53.4471	-3.44714	19.9315	0.0684643	19.9731	0.0268669
43.0851	6.91491	48.6076	1.39244	19.9799	0.0200825	19.7601	0.239944
48.9069	1.09314	59.7446	-9.74464	18.8489	1.15113	18.511	1.48899
40.0204	9.97956	33.1707	16.8293	23.7551	-3.75512	24.0952	-4.0952
56.6247	-6.62471	52.4363	-2.43627	19.2899	0.710106	19.4132	0.586811
49.5188	0.481171	48.0864	1.91364	20.5196	-0.519642	20.5694	-0.569382
43.3584	6.64158	44.349	5.65097	21.1622	-1.16224	21.1215	-1.12147
66.8831	-16.8831	69.4082	-19.4082	17.7709	2.22906	17.7177	2.28229
29.1817	20.8183	28.1674	21.8326	25.0306	-5.03061	25.1042	-5.10417
38.9759	11.0241	47.3832	2.61676	20.5936	-0.59358	20.223	-0.223028
46.716	3.28404	43.1667	6.83327	21.9654	-1.96535	22.1003	-2.10026
36.8885	13.1115	32.1766	17.8234	22.0881	-2.08807	22.3623	-2.36233
44.446	5.55403	47.2158	2.78421	21.0829	-1.08286	20.9759	-0.975891
40.3112	9.68879	37.9157	12.0843	22.3369	-2.33689	22.4507	-2.4507
65.6028	-15.6028	58.9079	-8.90789	18.1442	1.85581	18.3047	1.69529
58.2763	-8.27626	58.5948	-8.59481	18.2231	1.77687	18.2146	1.78545
47.8269	2.17309	48.9061	1.09391	20.6692	-0.669165	20.6309	-0.630938
37.4653	12.5347	40.0781	9.92185	21.3637	-1.36374	21.2321	-1.23207
49.5073	0.492661	56.4679	-6.4679	19.8633	0.136713	19.6432	0.356833
54.8433	-4.84334	52.6962	-2.69615	20.464	-0.464048	20.5274	-0.527447
79.2492	-29.2492	73.3216	-23.3216	18.2072	1.79279	18.3082	1.69184
68.3318	-18.3318	69.8249	-19.8249	17.8893	2.11066	17.8587	2.14132
43.7266	6.27338	53.1339	-3.13388	19.2362	0.763849	18.8853	1.11475
44.5552	5.44476	43.4238	6.57616	21.4133	-1.41329	21.459	-1.45896
43.3018	6.69817	38.7231	11.2769	20.2838	-0.283785	20.4944	-0.494362
60.0355	-10.0355	56.6803	-6.68026	19.8322	0.167789	19.9196	0.0804119
38.8122	11.1878	35.178	14.822	22.8755	-2.87548	23.0607	-3.06069
72.0592	-22.0592	71.3552	-21.3552	18.0386	1.96141	18.0521	1.94792
48.8573	1.14267	56.3777	-6.37766	18.9819	1.01813	18.7381	1.26191
50.4714	-0.471401	61.7618	-11.7618	18.3407	1.65926	18.0054	1.99462
65.8238	-15.8238	63.1709	-13.1709	17.9727	2.02735	18.0332	1.96683
95.1912	-45.1912	78.9686	-28.9686	16.9667	3.03329	17.1888	2.81117
51.6785	-1.67848	48.4112	1.58879	19.4171	0.582912	19.5278	0.472151
55.5846	-5.58459	55.3032	-5.30317	19.8716	0.128403	19.8796	0.120356
61.7071	-11.7071	59.9383	-9.93828	18.2449	1.75514	18.2893	1.71073
38.1081	11.8919	46.0964	3.90361	21.0586	-1.0586	20.6951	-0.695089
47.7358	2.26418	45.7173	4.28267	20.8073	-0.807323	20.882	-0.881987
36.4176	13.5824	40.5967	9.40333	21.3822	-1.38221	21.1678	-1.16783
37.7632	12.2368	40.774	9.22597	21.8873	-1.88728	21.7401	-1.74006
46.7464	3.25358	49.4348	0.565212	19.7233	0.276716	19.6249	0.375088
44.7535	5.2465	41.8654	8.13456	20.7424	-0.742445	20.8633	-0.863338
44.872	5.12803	43.2675	6.73247	21.1263	-1.12632	21.1913	-1.19126
46.1468	3.85321	45.1104	4.88956	22.0928	-2.09277	22.1314	-2.1314
48.2231	1.77685	54.3959	-4.39589	19.4258	0.574177	19.2193	0.780664
50.6797	-0.679726	49.0132	0.986835	19.8676	0.132401	19.9242	0.0757828
34.5172	15.4828	34.5133	15.4867	22.3502	-2.3502	22.3504	-2.35043
62.0557	-12.0557	62.9497	-12.9497	17.0499	2.95013	17.0281	2.97193
82.6805	-32.6805	67.6875	-17.6875	17.5686	2.43139	17.8302	2.16982
47.4192	2.58076	46.9134	3.08662	20.9128	-0.912767	20.9312	-0.931236
46.2137	3.78628	55.0626	-5.06264	20.8321	-0.832083	20.5326	-0.532633
54.3436	-4.34359	62.7093	-12.7093	17.76	2.24	17.5296	2.4704
48.018	1.98196	44.3143	5.68573	19.8408	0.159161	19.9829	0.0171318
63.5216	-13.5216	52.5883	-2.58827	19.0117	0.988276	19.3	0.699982
41.8718	8.12825	37.4646	12.5354	22.7072	-2.70718	22.9078	-2.90783
51.9014	-1.90137	52.2143	-2.21433	19.7754	0.224552	19.7655	0.234524
36.6616	13.3384	40.1688	9.83125	21.9176	-1.9176	21.7396	-1.73957
48.2696	1.73037	47.549	2.45103	20.9326	-0.932558	20.9582	-0.958166
54.434	-4.43404	49.1475	0.852539	19.9054	0.0946159	20.0724	-0.0723553
44.4566	5.54341	46.5092	3.49084	20.3773	-0.377312	20.2961	-0.296125
60.4643	-10.4643	54.1414	-4.14142	19.8913	0.108675	20.0596	-0.0596409
57.6205	-7.62048	48.5798	1.42021	18.9926	1.00741	19.27	0.730032
39.2308	10.7692	38.4567	11.5433	21.9104	-1.91044	21.9483	-1.94832
47.3977	2.60233	54.3164	-4.31637	20.4968	-0.49684	20.2651	-0.265104
45.2007	4.79929	47.3788	2.6212	20.4697	-0.46966	20.3861	-0.386057
57.1182	-7.11816	69.2506	-19.2506	18.5478	1.45215	18.2516	1.74844
47.8395	2.16055	49.815	0.185024	19.6602	0.339771	19.5898	0.410194
58.2068	-8.20684	43.6583	6.34167	20.0565	-0.056469	20.5207	-0.520725
55.6319	-5.63193	62.0187	-12.0187	17.8081	2.19191	17.6347	2.36533
44.4533	5.54669	40.8172	9.18278	21.5115	-1.51146	21.6643	-1.66432
41.1327	8.8673	43.4026	6.5974	21.2018	-1.20185	21.1022	-1.10222
64.6414	-14.6414	60.6705	-10.6705	19.1479	0.852142	19.2409	0.759134
58.0403	-8.04029	59.3466	-9.34657	19.6853	0.314661	19.6511	0.348919
43.0175	6.98249	43.5053	6.49465	21.2238	-1.22378	21.2033	-1.20333
65.1288	-15.1288	63.2921	-13.2921	17.3348	2.66517	17.3774	2.62262
32.4917	17.5083	35.8513	14.1487	22.5703	-2.57031	22.3675	-2.36748
78.697	-28.697	72.314	-22.314	17.6589	2.34106	17.7705	2.22954
61.6401	-11.6401	57.8606	-7.86058	17.9501	2.04987	18.0478	1.95216
45.6789	4.32109	44.0137	5.98628	20.4187	-0.418749	20.4853	-0.485287
43.5442	6.45583	46.0563	3.94367	20.2712	-0.271168	20.169	-0.168966
59.443	-9.44304	53.1542	-3.15418	20.538	-0.538036	20.7076	-0.707554
54.7628	-4.76279	59.0852	-9.08518	18.3646	1.63537	18.242	1.75801
38.598	11.402	37.5274	12.4726	22.4432	-2.44324	22.4965	-2.49655
48.8277	1.17234	41.3565	8.64345	20.8637	-0.86367	21.1523	-1.15228
72.9636	-22.9636	70.4382	-20.4382	17.0877	2.91234	17.1364	2.86359
39.5729	10.4271	40.4667	9.53334	21.6508	-1.65077	21.6086	-1.60856
61.8979	-11.8979	55.4941	-5.49408	19.7776	0.222416	19.9417	0.0582676
64.761	-14.761	55.1907	-5.19072	19.9239	0.0760517	20.158	-0.158012
41.715	8.28503	40.9334	9.06664	21.6003	-1.60028	21.6351	-1.63512
47.8967	2.10327	51.6877	-1.68773	20.7002	-0.700195	20.5709	-0.570944
27.8007	22.1993	29.8915	20.1085	24.2191	-4.2191	24.0618	-4.06176
40.751	9.24903	40.6226	9.37738	21.8169	-1.81693	21.8228	-1.82278
37.1853	12.8147	34.8327	15.1673	24.0019	-4.00189	24.1229	-4.12291
44.3971	5.60294	51.8779	-1.8779	19.296	0.703964	19.0165	0.983477
45.4793	4.52067	48.1758	1.82419	20.9045	-0.904469	20.8036	-0.803604
63.6626	-13.6626	54.8541	-4.8541	18.9583	1.04167	19.1837	0.816343
73.9658	-23.9658	63.2135	-13.2135	18.2505	1.74953	18.4679	1.53206
50.61	-0.609959	45.1004	4.89965	20.5632	-0.563179	20.7584	-0.75839
50.8656	-0.86557	52.415	-2.41503	20.6301	-0.63007	20.5807	-0.580706
74.2585	-24.2585	78.5984	-28.5984	16.3994	3.60061	16.3229	3.67707
36.5041	13.4959	38.3374	11.6626	21.5304	-1.53039	21.4332	-1.43323
45.9075	4.0925	43.6607	6.33929	21.2791	-1.27915	21.3672	-1.36717
50.3924	-0.392391	49.2675	0.732452	19.5254	0.47464	19.5639	0.436111
58.9339	-8.93389	42.6872	7.31279	20.3742	-0.374222	20.8893	-0.889341
61.5136	-11.5136	61.0082	-11.0082	19.0619	0.938095	19.0743	0.925678
48.6116	1.38842	61.5216	-11.5216	18.5556	1.44439	18.1581	1.84193
86.9525	-36.9525	73.7102	-23.7102	17.5309	2.46915	17.7377	2.26232
56.7144	-6.71435	52.404	-2.40402	20.0912	-0.0911674	20.2157	-0.215744
50.8639	-0.863907	47.0153	2.9847	20.4363	-0.436331	20.5687	-0.568682
48.7861	1.21388	51.4609	-1.46088	20.5827	-0.582724	20.4927	-0.492706
92.6404	-42.6404	84.5607	-34.5607	17.1288	2.87118	17.2369	2.76311
62.3798	-12.3798	61.7711	-11.7711	18.8794	1.12065	18.894	1.10598
42.575	7.42496	49.162	0.837952	19.7435	0.256487	19.4796	0.520445
52.2177	-2.21771	55.9259	-5.92589	18.5904	1.40963	18.4763	1.52366
51.5744	-1.57435	51.7325	-1.73252	19.6302	0.369804	19.6251	0.37492
46.5895	3.41055	48.4779	1.52209	20.0774	-0.0774059	20.0076	-0.00757027
51.397	-1.39699	51.9335	-1.93348	19.0963	0.903748	19.0787	0.921259
49.6432	0.356823	56.2726	-6.27262	18.7343	1.26571	18.5218	1.47821
35.8462	14.1538	40.1228	9.8772	21.5303	-1.53033	21.3066	-1.3066
44.1257	5.87434	42.505	7.49498	21.4405	-1.44051	21.5075	-1.50745
58.1692	-8.16923	58.0049	-8.00494	18.8815	1.11855	18.8859	1.11412
41.5215	8.4785	36.6581	13.3419	23.6401	-3.64006	23.8587	-3.85871
37.1393	12.8607	36.7051	13.2949	21.7733	-1.7733	21.7965	-1.79648
36.9839	13.0161	39.6614	10.3386	21.6725	-1.67252	21.5359	-1.53587
66.5652	-16.5652	62.5115	-12.5115	19.9384	0.0616188	20.0271	-0.02705
83.1659	-33.1659	76.1022	-26.1022	18.3377	1.66227	18.449	1.55098
58.2713	-8.27128	49.8036	0.196377	20.6592	-0.659182	20.9016	-0.901628
62.6369	-12.6369	84.9522	-34.9522	17.1208	2.87924	16.6844	3.31561
55.2788	-5.27877	50.2495	-0.249454	20.5722	-0.572248	20.7238	-0.723812
59.2017	-9.20166	64.8879	-14.8879	17.435	2.565	17.2935	2.70648
58.9764	-8.97641	54.4126	-4.41259	19.0044	0.995613	19.1309	0.869101
43.9736	6.02639	45.2414	4.7586	21.4649	-1.46486	21.4144	-1.41444
53.2879	-3.28794	39.9346	10.0654	20.1381	-0.138056	20.632	-0.632027
57.0371	-7.03714	55.1871	-5.1871	20.4853	-0.485294	20.5362	-0.536169
59.6705	-9.6705	52.1692	-2.16924	19.6985	0.301546	19.907	0.0930462
67.6403	-17.6403	74.6841	-24.6841	17.7101	2.2899	17.5704	2.42958
39.6368	10.3632	37.5837	12.4163	22.288	-2.28804	22.388	-2.38796
35.7078	14.2922	44.0945	5.90553	21.9422	-1.9422	21.5311	-1.53114
67.9742	-17.9742	83.8721	-33.8721	16.9411	3.05888	16.6507	3.34931
60.1871	-10.1871	57.4543	-7.45428	19.6382	0.361767	19.7089	0.291115
57.8534	-7.85337	60.919	-10.919	19.3204	0.679646	19.2406	0.759432
46.1412	3.85876	47.7379	2.26212	20.1437	-0.14366	20.0835	-0.083519
48.4703	1.52973	47.0648	2.93524	20.3639	-0.363853	20.4146	-0.414593
40.6504	9.34958	39.8183	10.1817	21.9359	-1.93593	21.9743	-1.97434
49.408	0.591976	47.637	2.36303	20.6377	-0.63769	20.6995	-0.699539
57.8995	-7.89949	58.7129	-8.71291	18.8658	1.13418	18.844	1.15602
32.9778	17.0222	29.6371	20.3629	24.0963	-4.09628	24.3112	-4.3112
74.6366	-24.6366	61.2102	-11.2102	17.7914	2.20856	18.069	1.931
60.7871	-10.7871	61.7351	-11.7351	18.0128	1.98722	17.9891	2.01094
43.3548	6.6452	43.2023	6.79768	19.7843	0.215729	19.7908	0.209173
41.3922	8.60775	40.1561	9.84388	22.329	-2.32902	22.3841	-2.38412
49.9157	0.0842857	50.6252	-0.625191	20.188	-0.18795	20.1642	-0.164162
107.614	-57.6144	97.2908	-47.2908	15.1402	4.85975	15.2495	4.75053
45.2415	4.7585	43.6881	6.31187	21.3035	-1.30346	21.3652	-1.36515
30.5497	19.4503	35.445	14.555	23.5459	-3.54586	23.2379	-3.23787
45.4321	4.56791	47.8721	2.12793	21.4236	-1.42356	21.3329	-1.33291
38.5194	11.4806	33.9551	16.0449	22.9206	-2.92058	23.1601	-3.16014
76.9049	-26.9049	64.2576	-14.2576	17.2818	2.71819	17.529	2.47105
68.3322	-18.3322	64.1656	-14.1656	18.2443	1.75574	18.3345	1.66545
46.3085	3.69147	50.8708	-0.870804	20.1697	-0.169697	20.0056	-0.00561905
36.1463	13.8537	36.73	13.27	23.681	-3.68098	23.6507	-3.65073
43.1173	6.88266	39.9589	10.0411	22.0408	-2.04077	22.1775	-2.17749
45.3836	4.61641	43.2542	6.74576	20.8754	-0.875383	20.9611	-0.961145
38.6824	11.3176	47.151	2.84895	20.7327	-0.732697	20.3563	-0.35635
60.1795	-10.1795	62.7772	-12.7772	18.5045	1.49551	18.44	1.56001
76.0573	-26.0573	78.9959	-28.9959	16.9385	3.06154	16.8882	3.11183
48.2899	1.71008	50.1659	-0.165863	21.0315	-1.03153	20.9673	-0.967329
38.9589	11.0411	40.7857	9.21433	21.832	-1.832	21.7452	-1.74523
60.2364	-10.2364	46.5357	3.46434	19.9456	0.054409	20.3509	-0.350895
53.2069	-3.20691	57.1775	-7.17748	19.1682	0.831818	19.0509	0.949129
39.0527	10.9473	40.7951	9.20489	21.0099	-1.00995	20.9259	-0.9259
49.0506	0.949402	47.4267	2.57326	21.3435	-1.34352	21.3998	-1.39978
37.4495	12.5505	45.2373	4.76274	21.634	-1.634	21.273	-1.273
31.0004	18.9996	34.5664	15.4336	23.517	-3.51698	23.2921	-3.29205
59.489	-9.48899	52.4716	-2.47161	20.3845	-0.38452	20.576	-0.575979
66.0758	-16.0758	73.9642	-23.9642	16.6406	3.35937	16.4787	3.52128
40.498	9.50196	39.4098	10.5902	22.8641	-2.86411	22.9135	-2.91347
46.2617	3.73829	50.6193	-0.619347	19.3366	0.663359	19.1773	0.82266
53.0108	-3.0108	54.3884	-4.38836	20.1643	-0.164305	20.1228	-0.122791
57.9945	-7.99452	55.2123	-5.21232	18.9121	1.08793	18.9898	1.01019
38.2858	11.7142	46.0421	3.95791	20.7611	-0.761097	20.4078	-0.407768
50.4579	-0.457855	50.2843	-0.284332	20.0104	-0.0104218	20.0162	-0.0162258
35.1537	14.8463	35.5199	14.4801	22.6948	-2.69481	22.6742	-2.67424
46.0993	3.90065	47.7104	2.28957	19.6558	0.344233	19.5945	0.405481
71.0312	-21.0312	62.5292	-12.5292	16.974	3.02603	17.1576	2.84245
26.938	23.062	28.8336	21.1664	25.0673	-5.06733	24.921	-4.92097
55.8413	-5.8413	58.2871	-8.2871	18.1019	1.89808	18.033	1.96704
47.0097	2.99031	53.3891	-3.38905	20.0991	-0.0990906	19.8798	0.120193
50.6211	-0.621071	49.7053	0.294746	20.1927	-0.192736	20.2234	-0.223391
60.2521	-10.2521	55.9986	-5.99863	18.0687	1.93128	18.1835	1.81646
51.27	-1.27	51.0065	-1.00647	19.6424	0.357649	19.651	0.348995
36.1328	13.8672	36.2885	13.7115	23.0776	-3.07763	23.0693	-3.06933
50.9252	-0.925228	47.6884	2.31156	21.5759	-1.57588	21.6826	-1.68262
46.8154	3.18456	48.1112	1.88879	19.8786	0.12142	19.8305	0.169525
31.9435	18.0565	34.8656	15.1344	23.0815	-3.08149	22.9013	-2.90126
61.3681	-11.3681	61.5575	-11.5575	18.4603	1.53973	18.4556	1.54441
41.2011	8.79887	40.0393	9.96074	21.1924	-1.19236	21.2461	-1.24608
77.4544	-27.4544	55.7246	-5.72463	17.998	2.00203	18.459	1.54102
50.2616	-0.261555	51.0688	-1.06875	19.5701	0.429903	19.5431	0.456932
42.5117	7.48827	36.5438	13.4562	21.8929	-1.89287	22.1722	-2.17216
47.6998	2.30017	55.2807	-5.28072	20.1751	-0.175098	19.9243	0.0757389
54.1856	-4.18558	51.5609	-1.56091	20.0559	-0.0558891	20.1362	-0.136246
47.8556	2.14445	50.975	-0.975025	20.3866	-0.386642	20.2785	-0.278549
40.0129	9.9871	40.5476	9.45236	20.6636	-0.663622	20.6381	-0.63814
34.3213	15.6787	35.0409	14.9591	21.8945	-1.89451	21.852	-1.85197
50.7771	-0.777134	44.787	5.21295	21.2897	-1.28973	21.498	-1.498
39.2742	10.7258	40.731	9.26905	22.1976	-2.19761	22.1295	-2.12954
66.7325	-16.7325	74.1247	-24.1247	18.87	1.12997	18.7226	1.27736
41.7592	8.24081	39.843	10.157	21.6842	-1.68421	21.7709	-1.77088
49.7571	0.242901	41.453	8.54701	20.7463	-0.746313	21.0616	-1.06164
41.1089	8.89113	42.3609	7.63913	21.8832	-1.88323	21.8283	-1.82826
64.2233	-14.2233	63.5922	-13.5922	18.1815	1.81854	18.1961	1.8039
47.5132	2.48682	50.3085	-0.308495	20.4895	-0.489485	20.3913	-0.391289
32.4807	17.5193	40.3603	9.63975	20.5357	-0.535715	20.0802	-0.0801945
58.8206	-8.82059	53.2375	-3.23751	19.9859	0.0141258	20.1401	-0.140118
45.7234	4.27655	43.6504	6.34956	21.3231	-1.32305	21.4045	-1.40451
40.7774	9.22259	37.3837	12.6163	21.9237	-1.92374	22.0866	-2.0866
55.0836	-5.08365	54.6538	-4.65383	19.376	0.624041	19.3886	0.611423
70.9812	-20.9812	78.7421	-28.7421	17.2856	2.71441	17.1436	2.8564
40.793	9.20704	42.9628	7.03719	21.5464	-1.54643	21.4505	-1.45052
32.2755	17.7245	33.2269	16.7731	24.2527	-4.25271	24.1949	-4.19493
50.7921	-0.792103	47.1514	2.84864	19.4736	0.526392	19.6013	0.398739
58.5613	-8.56133	65.7943	-15.7943	18.358	1.64198	18.1792	1.82083
47.7341	2.26586	48.608	1.39198	20.5662	-0.566177	20.535	-0.534967
67.3371	-17.3371	63.8009	-13.8009	18.0091	1.99086	18.0875	1.91254
67.2374	-17.2374	70.9296	-20.9296	17.5824	2.41758	17.506	2.49399
65.4449	-15.4449	63.5725	-13.5725	18.7901	1.20991	18.8323	1.16766
52.9953	-2.99534	59.5798	-9.57982	19.1704	0.829601	18.9805	1.01955
66.7777	-16.7777	63.2588	-13.2588	17.7585	2.24146	17.8378	2.16217
63.044	-13.044	63.4962	-13.4962	17.94	2.05997	17.9293	2.07069
33.8503	16.1497	33.9716	16.0284	24.305	-4.30503	24.2981	-4.29812
61.4133	-11.4133	49.0228	0.977161	20.4931	-0.49312	20.8342	-0.834236
52.11	-2.11	49.2695	0.730499	20.0017	-0.00174522	20.0951	-0.0950642
57.6239	-7.62386	59.4605	-9.46052	19.8264	0.173592	19.7781	0.221914
50.0869	-0.0868721	52.6465	-2.64652	19.4968	0.503178	19.4125	0.587521
60.6684	-10.6684	60.8136	-10.8136	18.938	1.06203	18.9343	1.06566
34.0298	15.9702	39.4995	10.5005	22.3138	-2.31384	22.0151	-2.01515
31.9951	18.0049	34.8537	15.1463	22.2676	-2.26759	22.088	-2.08804
62.5258	-12.5258	60.5227	-10.5227	18.0938	1.90619	18.1432	1.85678
59.7622	-9.7622	60.2898	-10.2898	19.8284	0.171553	19.8152	0.184805
60.7819	-10.7819	56.5261	-6.52606	20.2193	-0.219334	20.3279	-0.327917
44.0351	5.96486	41.9674	8.03257	22.4493	-2.44933	22.5331	-2.5331
55.2816	-5.28163	63.5892	-13.5892	18.3171	1.68289	18.0949	1.9051
37.7667	12.2333	41.611	8.38895	21.9998	-1.99981	21.8148	-1.81478
60.6107	-10.6107	56.4992	-6.4992	17.9201	2.07994	18.0299	1.97007
56.7883	-6.78833	59.7412	-9.7412	17.5301	2.46992	17.4492	2.55083
55.7701	-5.77014	54.884	-4.88402	19.4057	0.594286	19.4313	0.568674
54.1277	-4.12766	56.7998	-6.79977	19.7261	0.273859	19.6488	0.351151
45.8196	4.18044	46.7929	3.20713	19.9843	0.0157032	19.9468	0.053215
45.517	4.48299	51.113	-1.11301	20.3895	-0.389507	20.1863	-0.186277
33.7652	16.2348	38.901	11.099	21.8461	-1.84608	21.558	-1.55797
63.7499	-13.7499	56.3789	-6.37893	19.4746	0.52537	19.6573	0.342667
38.4873	11.5127	38.0733	11.9267	22.0104	-2.0104	22.0311	-2.03113
61.4827	-11.4827	53.2793	-3.27925	18.5357	1.46428	18.7591	1.2409
57.8739	-7.87394	60.5025	-10.5025	18.9996	1.00041	18.9305	1.06946
36.4646	13.5354	41.2218	8.77818	22.5851	-2.58513	22.3502	-2.35015
44.8553	5.14474	44.8097	5.19028	20.6489	-0.648943	20.6508	-0.650763
42.5266	7.47338	43.6343	6.36568	19.7831	0.216852	19.735	0.265003
62.9885	-12.9885	56.9987	-6.99874	18.9961	1.00386	19.1468	0.853151
36.1039	13.8961	35.8806	14.1194	23.1586	-3.15862	23.1706	-3.17059
52.8745	-2.87447	52.1854	-2.18535	18.4937	1.5063	18.5157	1.48431
35.5673	14.4327	36.0003	13.9997	22.2962	-2.29619	22.2721	-2.27211
80.8192	-30.8192	74.8122	-24.8122	16.7928	3.20718	16.8937	3.10634
37.9581	12.0419	48.0288	1.97123	21.3808	-1.38076	20.9351	-0.935101
54.9549	-4.95491	61.3797	-11.3797	19.5809	0.4191	19.4065	0.59346
44.9846	5.01542	48.1523	1.84767	20.7702	-0.770159	20.65	-0.650013
63.0565	-13.0565	72.2574	-22.2574	17.5868	2.41324	17.3869	2.61314
52.4569	-2.45691	59.2113	-9.21126	18.8949	1.10506	18.6967	1.3033
50.649	-0.648975	53.5487	-3.54873	18.3057	1.6943	18.2109	1.78909
38.2744	11.7256	38.294	11.706	21.1301	-1.13007	21.1291	-1.12907
52.874	-2.87397	48.6879	1.3121	19.6573	0.342703	19.7949	0.205059
47.6995	2.30049	48.8599	1.14011	20.4789	-0.478899	20.4375	-0.437492
53.5937	-3.59372	58.4413	-8.44127	18.8436	1.15641	18.7029	1.29714
46.2583	3.74171	44.5509	5.44907	19.9635	0.0365448	20.0309	-0.030899
42.0093	7.99071	44.3072	5.69284	21.6923	-1.69226	21.5959	-1.59587
57.0253	-7.02527	56.624	-6.62402	19.0484	0.951611	19.0596	0.940434
53.9252	-3.92521	48.8956	1.10438	19.794	0.205956	19.9553	0.0446644
56.1679	-6.16788	60.1225	-10.1225	18.7962	1.20382	18.6885	1.31153
44.6973	5.30269	43.8727	6.12733	21.4108	-1.4108	21.4438	-1.44376
82.108	-32.108	83.8201	-33.8201	16.9637	3.03631	16.9376	3.06236
46.4106	3.58938	50.5206	-0.520554	20.0658	-0.0658035	19.9174	0.0826263
72.2726	-22.2726	60.278	-10.278	19.1353	0.864676	19.3871	0.612949
45.0292	4.97075	41.1759	8.8241	21.1811	-1.18108	21.3415	-1.3415
53.9181	-3.9181	54.3017	-4.30174	19.2156	0.784424	19.204	0.796005
57.196	-7.196	61.0001	-11.0001	18.7898	1.21016	18.689	1.31098
47.2652	2.73477	47.5061	2.49388	21.6697	-1.66965	21.6611	-1.66107
40.359	9.64095	41.7418	8.25819	21.6409	-1.64086	21.5781	-1.57807
41.1675	8.83254	42.8863	7.11374	20.967	-0.967001	20.8906	-0.890648
75.0323	-25.0323	60.5431	-10.5431	17.818	2.18199	18.1182	1.88184
70.8231	-20.8231	69.8211	-19.8211	18.1105	1.88949	18.1303	1.86968
42.819	7.18097	42.9031	7.09693	21.6223	-1.62227	21.6187	-1.61874
53.2188	-3.21879	47.6398	2.3602	20.7615	-0.761509	20.9417	-0.941679
43.0029	6.99712	47.2044	2.79559	19.9581	0.0419235	19.7871	0.212873
59.1738	-9.1738	48.9517	1.04831	19.6365	0.363464	19.9363	0.0637398
60.6793	-10.6793	54.2936	-4.29357	18.8752	1.12478	19.048	0.951977
34.9601	15.0399	40.3843	9.61567	21.789	-1.789	21.5012	-1.50118
46.2666	3.73342	48.0424	1.95761	20.2335	-0.233454	20.1671	-0.167128
63.9378	-13.9378	60.2342	-10.2342	18.7506	1.24936	18.8394	1.16056
59.6342	-9.63421	50.1636	-0.163624	19.0227	0.977337	19.2973	0.702717
59.7574	-9.75741	56.193	-6.19295	19.3735	0.626493	19.4682	0.531754
48.7615	1.23854	45.7137	4.28633	21.3169	-1.31685	21.4257	-1.42575
38.8239	11.1761	44.8387	5.16126	21.3307	-1.33068	21.0582	-1.0582
45.4503	4.54966	46.013	3.98701	21.0248	-1.02476	21.0031	-1.00311
78.4163	-28.4163	74.754	-24.754	17.5507	2.44933	17.6135	2.38649
36.0928	13.9072	41.0424	8.95755	22.1272	-2.12725	21.8769	-1.87689
39.7814	10.2186	36.2735	13.7265	23.8238	-3.82384	23.9888	-3.98878
46.5549	3.44512	56.6825	-6.6825	18.5871	1.41292	18.244	1.75598
60.6468	-10.6468	71.4252	-21.4252	18.2832	1.71675	18.0394	1.96058
52.5964	-2.59637	58.1445	-8.14453	19.3414	0.65864	19.1779	0.822145
34.9911	15.0089	38.4287	11.5713	20.556	-0.556032	20.3637	-0.363743
34.7128	15.2872	32.3242	17.6758	23.5456	-3.54562	23.6863	-3.68629
71.6039	-21.6039	62.1681	-12.1681	17.7356	2.26437	17.9368	2.0632
48.1091	1.89092	47.3668	2.6332	20.5768	-0.576757	20.6035	-0.603512
57.9402	-7.94018	51.8063	-1.80634	20.0316	-0.0316296	20.2067	-0.206692
41.4708	8.52924	34.7896	15.2104	21.4924	-1.49245	21.8274	-1.8274
50.4755	-0.475464	53.0423	-3.04225	19.3402	0.659832	19.2564	0.743555
50.3031	-0.30312	45.4902	4.50976	20.0702	-0.0702019	20.2427	-0.242737
46.1377	3.86234	54.2513	-4.25134	18.3646	1.63544	18.0786	1.92139
51.6825	-1.68253	41.8696	8.13045	22.0844	-2.08439	22.4251	-2.42511
63.6429	-13.6429	52.9928	-2.99281	19.9693	0.0306778	20.2416	-0.241581
31.7249	18.2751	34.3167	15.6833	23.9486	-3.94858	23.7901	-3.79007
57.6127	-7.61274	55.0843	-5.08432	19.1805	0.8195	19.2514	0.748606
75.9549	-25.9549	66.3683	-16.3683	17.8079	2.19211	17.9918	2.00821
37.5816	12.4184	38.9192	11.0808	22.2092	-2.20923	22.142	-2.14204
48.0617	1.93831	48.9624	1.03759	20.1248	-0.124796	20.0927	-0.0927143
53.1115	-3.11153	47.4906	2.50941	20.1165	-0.116522	20.3018	-0.301828
59.0565	-9.05649	61.7647	-11.7647	18.94	1.06001	18.8711	1.12885
41.9438	8.0562	42.5	7.50003	21.3503	-1.35029	21.3261	-1.32608
58.3534	-8.35335	49.9063	0.0937309	19.7356	0.2644	19.9829	0.0171204
45.2887	4.71135	55.4687	-5.46873	19.9258	0.074213	19.5713	0.428747
38.1863	11.8137	43.0331	6.96689	21.4196	-1.41965	21.191	-1.19095
67.8456	-17.8456	63.8163	-13.8163	17.6865	2.3135	17.7754	2.22457
35.3951	14.6049	39.6781	10.3219	22.1998	-2.1998	21.9746	-1.9746
44.8466	5.15341	51.0567	-1.05666	20.0705	-0.0704765	19.8404	0.159628
45.8429	4.15714	41.1977	8.80227	21.6763	-1.67626	21.8635	-1.86353
41.1718	8.82816	42.3647	7.63528	21.2302	-1.23018	21.1771	-1.17706
47.8295	2.17049	55.6416	-5.6416	19.9843	0.0157051	19.7268	0.27317
78.3366	-28.3366	73.7176	-23.7176	16.8007	3.1993	16.8815	3.11853
49.1261	0.873894	48.6209	1.37909	20.6818	-0.681833	20.6993	-0.69932
35.0391	14.9609	36.0835	13.9165	21.1749	-1.17492	21.1146	-1.11464
55.1729	-5.17285	56.5042	-6.50422	18.9046	1.09543	18.8661	1.13387
58.218	-8.21796	57.187	-7.18703	18.5226	1.47739	18.5508	1.44922
69.2584	-19.2584	60.5627	-10.5627	18.5885	1.41155	18.7808	1.21922
72.776	-22.776	71.6406	-21.6406	18.3645	1.63549	18.3859	1.61412
40.0587	9.94127	39.2588	10.7412	21.392	-1.39201	21.4303	-1.43034
47.3585	2.64153	47.0145	2.98549	19.8258	0.174213	19.8386	0.161373
159.83	-109.83	127.739	-77.7388	14.0123	5.98771	14.1996	5.8004
44.4276	5.5724	41.4725	8.52748	22.1104	-2.11041	22.2313	-2.23126
55.6509	-5.65092	48.8514	1.14856	18.6609	1.3391	18.877	1.12302
36.743	13.257	38.5878	11.4122	22.5056	-2.50556	22.411	-2.41103
32.5955	17.4045	32.845	17.155	22.9462	-2.94623	22.9305	-2.93048
48.07	1.93005	48.4679	1.5321	20.7196	-0.719603	20.7055	-0.705509
39.0198	10.9802	39.1933	10.8067	21.832	-1.83202	21.8236	-1.82357
57.9253	-7.92527	53.7109	-3.71088	19.1961	0.803923	19.3156	0.68437
38.8674	11.1326	35.2775	14.7225	23.0122	-3.01222	23.1937	-3.19373
78.124	-28.124	67.0655	-17.0655	17.946	2.05403	18.1502	1.8498
42.0435	7.95649	51.6467	-1.64673	19.4795	0.520502	19.1019	0.898134
50.2036	-0.203636	51.5115	-1.51147	19.419	0.581047	19.3753	0.624737
45.6776	4.32242	47.3524	2.64759	20.9491	-0.94911	20.8861	-0.886086
42.0798	7.92017	40.9937	9.00628	21.1913	-1.19127	21.2397	-1.23971
85.3474	-35.3474	92.695	-42.695	15.2617	4.73832	15.1611	4.83894
67.6344	-17.6344	60.8135	-10.8135	18.2415	1.75852	18.3965	1.60353
46.3781	3.62191	44.765	5.23498	19.9981	0.00191116	20.0614	-0.0614033
39.3661	10.6339	41.642	8.35802	22.0716	-2.0716	21.9667	-1.96666
52.06	-2.05999	53.2088	-3.20882	20.4874	-0.487379	20.4519	-0.45186
60.656	-10.656	55.0435	-5.0435	19.6026	0.397448	19.7508	0.249159
72.0387	-22.0387	61.2869	-11.2869	18.0864	1.91362	18.3152	1.68476
49.8662	0.133789	46.079	3.92097	20.3067	-0.306679	20.4417	-0.441713
59.3247	-9.32467	52.823	-2.82301	19.2266	0.773365	19.4087	0.591259
43.5857	6.41434	46.4247	3.57528	20.2627	-0.262749	20.148	-0.147951
39.1497	10.8503	39.3639	10.6361	21.1794	-1.17936	21.1688	-1.16884
64.7746	-14.7746	69.3814	-19.3814	18.5417	1.45835	18.4423	1.5577
46.6208	3.37924	48.2373	1.76267	20.7543	-0.754305	20.6952	-0.695154
39.5694	10.4306	45.2781	4.72193	21.3958	-1.39581	21.1438	-1.14379
45.2317	4.76831	51.1158	-1.11577	19.7826	0.2174	19.5656	0.434389
47.4997	2.50027	40.0364	9.96363	22.0078	-2.00784	22.3004	-2.30039
68.9593	-18.9593	67.2399	-17.2399	18.3428	1.65722	18.3785	1.62153
57.1318	-7.13176	57.2518	-7.25177	19.0722	0.927765	19.0689	0.931076
89.2601	-39.2601	88.2404	-38.2404	16.532	3.46796	16.5459	3.45414
35.3146	14.6854	36.498	13.502	22.1345	-2.13449	22.0685	-2.06854
62.028	-12.028	61.1633	-11.1633	18.8988	1.10117	18.9199	1.08008
36.4806	13.5194	37.9636	12.0364	21.5362	-1.53617	21.457	-1.45701
45.3913	4.60869	49.985	0.0149994	19.6826	0.317436	19.5109	0.489071
68.4846	-18.4846	59.8828	-9.88275	19.0849	0.915092	19.2768	0.723175
54.7529	-4.75286	49.0774	0.922596	19.6835	0.31653	19.8627	0.13727
47.6821	2.31792	45.8298	4.17022	20.6182	-0.6182	20.687	-0.686985
45.3031	4.69691	44.7023	5.29772	20.7496	-0.749609	20.7734	-0.773392
38.9493	11.0507	42.7767	7.22332	21.9923	-1.99231	21.8167	-1.81667
43.32	6.68003	44.7315	5.26852	21.3565	-1.35652	21.299	-1.29898
37.1867	12.8133	41.0794	8.92055	20.4503	-0.450293	20.2529	-0.252911
40.9177	9.08229	50.8146	-0.814621	19.1642	0.835798	18.7599	1.24006
36.372	13.628	37.9149	12.0851	22.0009	-2.00089	21.9191	-1.9191
38.1722	11.8278	44.5872	5.41277	21.3258	-1.32579	21.0294	-1.02935
43.0121	6.98793	47.0748	2.92517	20.9803	-0.980291	20.8176	-0.817612
37.2496	12.7504	38.4209	11.5791	21.6419	-1.64193	21.5813	-1.58126
71.3746	-21.3746	73.0774	-23.0774	16.7781	3.22192	16.7453	3.25469
46.4561	3.54389	44.011	5.98899	20.809	-0.808971	20.9043	-0.904259
58.4959	-8.49588	73.3568	-23.3568	18.3082	1.6918	17.9664	2.03361
60.9596	-10.9596	60.6814	-10.6814	18.2685	1.73154	18.2755	1.72453
43.8333	6.16671	43.7725	6.22749	21.6284	-1.62843	21.6309	-1.6309
39.0758	10.9242	46.0346	3.96536	20.5574	-0.557356	20.2453	-0.245338
73.0084	-23.0084	61.3837	-11.3837	18.1742	1.8258	18.4177	1.5823
57.7371	-7.73708	49.9721	0.0278587	19.289	0.711025	19.5208	0.479229
41.4562	8.54377	49.1874	0.812641	19.2311	0.768934	18.9121	1.08789
75.4687	-25.4687	77.5407	-27.5407	17.1717	2.82834	17.1355	2.86448
69.6026	-19.6026	63.2229	-13.2229	18.5682	1.43184	18.7045	1.29549
57.9679	-7.96792	56.581	-6.58099	19.3233	0.676683	19.3612	0.638828
60.1607	-10.1607	59.5719	-9.57193	18.9933	1.00667	19.0084	0.991625
72.7969	-22.7969	61.3079	-11.3079	17.9009	2.09909	18.1436	1.85636
52.7718	-2.77177	53.2619	-3.26191	19.8276	0.172413	19.8124	0.187559
46.9974	3.0026	45.5927	4.40726	20.8324	-0.832392	20.8852	-0.885223
50.43	-0.429966	56.7816	-6.78157	19.5881	0.411871	19.3908	0.609247
41.642	8.35801	39.4604	10.5396	21.903	-1.90305	22.002	-2.00205
34.5193	15.4807	36.5123	13.4877	23.4986	-3.49861	23.3893	-3.38929
55.2052	-5.20524	60.0934	-10.0934	18.5349	1.46511	18.3991	1.60093
33.1828	16.8172	34.3956	15.6044	22.4414	-2.44143	22.3674	-2.36745
58.472	-8.472	52.4376	-2.43758	19.5719	0.428146	19.7429	0.257063
51.7604	-1.76041	43.7673	6.23265	20.8587	-0.858692	21.139	-1.13898
47.7785	2.22145	47.8271	2.17289	20.0618	-0.0618134	20.06	-0.0600433
37.5756	12.4244	37.1265	12.8735	22.3796	-2.37959	22.4028	-2.40276
55.3665	-5.36652	44.0392	5.9608	20.5626	-0.562647	20.9352	-0.935205
53.1644	-3.16441	52.6885	-2.6885	18.6294	1.37063	18.6444	1.35564
47.512	2.488	54.084	-4.08395	19.3533	0.646742	19.1292	0.87075
43.006	6.99402	37.5589	12.4411	23.44	-3.44002	23.6742	-3.67416
49.8527	0.147335	42.06	7.94001	21.2284	-1.22837	21.5168	-1.5168
46.013	3.98696	50.3106	-0.31057	20.6484	-0.648447	20.4931	-0.493143
69.6235	-19.6235	75.1731	-25.1731	17.6744	2.32555	17.5679	2.43209
32.3182	17.6818	33.385	16.615	22.9507	-2.9507	22.8835	-2.88354
58.6718	-8.67179	51.7047	-1.70467	20.16	-0.160015	20.3559	-0.35594
33.1387	16.8613	32.8905	17.1095	24.0342	-4.03415	24.049	-4.04904
46.0212	3.9788	46.4874	3.51255	19.9567	0.0433483	19.9387	0.0613308
52.6771	-2.67709	53.1195	-3.11946	20.6994	-0.699446	20.686	-0.685984
47.7805	2.21947	52.3455	-2.34551	19.7459	0.254099	19.5885	0.411472
49.9737	0.0263176	46.5706	3.42938	21.3249	-1.32487	21.442	-1.44197
31.4382	18.5618	34.899	15.101	22.9359	-2.93589	22.7185	-2.71851
69.9044	-19.9044	59.0486	-9.04858	19.2333	0.766665	19.4719	0.528086
46.0419	3.95807	47.5364	2.46363	20.9873	-0.987289	20.9317	-0.931683
53.4057	-3.40573	50.5785	-0.57851	20.5093	-0.509291	20.5973	-0.597309
53.8654	-3.86539	58.5602	-8.56021	19.0845	0.915514	18.9495	1.05055
63.0458	-13.0458	64.793	-14.793	17.1754	2.82455	17.1343	2.86565
49.739	0.261047	49.6152	0.384773	20.9105	-0.910517	20.9147	-0.914667
41.2198	8.78016	53.3609	-3.36092	20.8701	-0.87005	20.4018	-0.40177
47.3493	2.65067	50.4888	-0.488808	19.0617	0.938339	18.9488	1.05122
44.5096	5.49041	45.3013	4.69868	19.7164	0.283569	19.6842	0.315762
33.3233	16.6767	34.6487	15.3513	23.63	-3.62999	23.5525	-3.55247
55.4651	-5.46505	51.2597	-1.25971	18.9543	1.0457	19.0834	0.916645
49.3925	0.607533	44.2017	5.7983	20.8782	-0.878204	21.0677	-1.06767
44.7072	5.2928	42.3756	7.62437	20.9972	-0.997227	21.0936	-1.09356
52.1109	-2.11092	50.1045	-0.104507	19.8077	0.192348	19.8731	0.126919
42.4081	7.59194	41.5232	8.47683	21.1371	-1.13715	21.176	-1.17603
54.5963	-4.59626	52.1574	-2.1574	19.1953	0.804684	19.2701	0.729893
64.9417	-14.9417	59.8815	-9.88146	18.4098	1.59019	18.5305	1.46954
48.5292	1.47081	48.4946	1.50544	20.5484	-0.54842	20.5496	-0.549639
34.5812	15.4188	40.1612	9.83885	21.1855	-1.18554	20.8821	-0.882118
45.8945	4.10549	40.5467	9.45325	21.9616	-1.96164	22.1773	-2.17734
58.6154	-8.61539	61.9547	-11.9547	18.3428	1.65724	18.2568	1.74323
65.7127	-15.7127	60.3694	-10.3694	19.5343	0.465658	19.6568	0.343224
47.336	2.66402	45.0806	4.91937	21.0551	-1.05507	21.1395	-1.13947
52.9976	-2.99764	54.3218	-4.32185	20.1674	-0.1674	20.1275	-0.127455
61.4151	-11.4151	61.8461	-11.8461	18.5068	1.49321	18.4962	1.50381
41.4503	8.54971	41.3693	8.6307	20.7458	-0.7458	20.7495	-0.749479
44.7128	5.28716	47.5599	2.44005	20.201	-0.201031	20.0903	-0.0903492
46.9963	3.00369	50.1842	-0.184212	19.9204	0.0795803	19.8059	0.194117
82.1295	-32.1295	72.1073	-22.1073	17.4984	2.50161	17.6669	2.33309
76.6801	-26.6801	80.4641	-30.4641	17.823	2.177	17.7601	2.23989
43.4924	6.5076	46.3262	3.67377	20.9043	-0.904291	20.7907	-0.79068
61.9901	-11.9901	72.7511	-22.7511	17.6127	2.38727	17.3763	2.62373
41.0373	8.96273	46.4817	3.51826	20.9699	-0.969942	20.7399	-0.739885
46.4671	3.53289	47.2912	2.70881	20.9433	-0.943296	20.9128	-0.912777
43.0074	6.99255	45.0246	4.9754	20.5146	-0.514631	20.4307	-0.430693
40.403	9.59705	41.7228	8.27724	21.2257	-1.22565	21.1652	-1.1652
48.962	1.038	52.2403	-2.24035	20.0862	-0.0861969	19.9763	0.0237179
59.3417	-9.34174	57.0973	-7.09735	19.378	0.622015	19.4374	0.562593
43.2429	6.75715	45.9181	4.0819	21.1046	-1.10455	20.9965	-0.996525
37.4895	12.5105	38.4982	11.5018	21.9266	-1.9266	21.8751	-1.87507
65.8663	-15.8663	70.0594	-20.0594	18.0482	1.95178	17.9593	2.04067
44.0702	5.92978	49.3173	0.682701	20.1192	-0.119186	19.9171	0.0829372
38.2758	11.7242	40.1095	9.89051	21.5686	-1.56859	21.4785	-1.47847
66.5872	-16.5872	62.2272	-12.2272	18.5934	1.40656	18.6919	1.30812
58.4299	-8.42986	59.2581	-9.25814	19.6057	0.394344	19.584	0.415974
44.1661	5.83392	46.0088	3.99117	21.4191	-1.41907	21.3468	-1.34681
53.499	-3.499	45.6739	4.32609	21.8182	-1.81821	22.068	-2.068
67.1226	-17.1226	68.8462	-18.8462	16.8902	3.10976	16.8536	3.14642
59.4479	-9.44791	60.0187	-10.0187	18.9659	1.03411	18.9512	1.04881
55.2536	-5.25364	57.7537	-7.75368	18.7836	1.21637	18.7125	1.28748
53.0516	-3.05164	45.5147	4.4853	19.7302	0.269783	19.9885	0.0114765
50.0385	-0.038456	55.8682	-5.86816	19.5322	0.467752	19.3476	0.652405
35.6229	14.3771	33.7359	16.2641	23.747	-3.74705	23.8516	-3.85161
40.9783	9.02166	42.7368	7.26321	21.7659	-1.76588	21.6886	-1.68864
53.242	-3.24203	55.6224	-5.62239	19.6034	0.396641	19.5322	0.467758
48.382	1.61799	46.7583	3.24171	19.9744	0.0256386	20.0338	-0.0338078
38.1171	11.8829	46.0849	3.91515	21.8666	-1.86659	21.5094	-1.50937
68.4472	-18.4472	69.2841	-19.2841	17.607	2.39301	17.5897	2.41031
49.9179	0.0820923	61.909	-11.909	19.4594	0.54056	19.1034	0.896561
63.128	-13.128	71.7279	-21.7279	18.2288	1.77124	18.0421	1.9579
46.8188	3.18119	41.067	8.93303	20.6048	-0.604792	20.839	-0.839012
52.8942	-2.89424	55.1498	-5.14983	19.3571	0.642868	19.2886	0.711355
53.0349	-3.03494	50.6394	-0.639374	19.3909	0.609074	19.4678	0.532236
93.8421	-43.8421	79.7766	-29.7766	16.3284	3.67158	16.524	3.47605
36.8322	13.1678	40.9073	9.09271	20.8374	-0.837395	20.6296	-0.629595
57.2796	-7.27957	55.5475	-5.54749	20.4332	-0.433229	20.4805	-0.480513
52.8991	-2.89908	58.0058	-8.0058	19.5481	0.451942	19.3986	0.601385
42.7352	7.2648	38.7019	11.2981	21.0327	-1.03271	21.2176	-1.21759
59.2062	-9.20615	55.8813	-5.88129	18.5616	1.43843	18.6524	1.34763
42.0807	7.91926	51.5102	-1.51025	20.0065	-0.00645065	19.6374	0.362648
40.4078	9.59224	39.8311	10.1689	21.7592	-1.75917	21.7861	-1.78606
35.1984	14.8016	39.4727	10.5273	21.6021	-1.60211	21.3725	-1.37253
71.3919	-21.3919	62.219	-12.219	18.4971	1.5029	18.6906	1.30942
94.5929	-44.5929	96.1869	-46.1869	16.7238	3.2762	16.7047	3.29535
51.5411	-1.54109	53.0158	-3.01579	19.6453	0.354671	19.5984	0.401604
45.4269	4.57313	50.9214	-0.92144	19.3831	0.616928	19.1797	0.820284
52.4569	-2.45686	52.1452	-2.14518	20.6098	-0.609783	20.6194	-0.619444
44.9875	5.01247	48.4533	1.54668	20.7786	-0.778624	20.6477	-0.647739
49.6878	0.312244	50.2536	-0.253574	21.1059	-1.10586	21.0871	-1.0871
59.2424	-9.24245	54.4429	-4.44285	19.768	0.231997	19.8984	0.101648
79.0139	-29.0139	76.45	-26.45	16.6907	3.30927	16.7341	3.26592
43.8369	6.16305	46.726	3.27402	20.9639	-0.963877	20.8497	-0.849724
43.0519	6.94805	44.1575	5.84252	21.4283	-1.42834	21.3827	-1.38269
49.0167	0.983337	46.0732	3.92678	20.7813	-0.781296	20.8869	-0.886862
58.1267	-8.12669	57.3696	-7.36957	18.2474	1.75261	18.2681	1.73186
37.6708	12.3292	31.6976	18.3024	24.0132	-4.01319	24.3352	-4.33524
58.0428	-8.04276	54.3636	-4.36362	19.1688	0.831188	19.2722	0.727833
37.4616	12.5384	39.564	10.436	22.3442	-2.34416	22.2397	-2.2397
65.6869	-15.6869	65.7364	-15.7364	18.466	1.53398	18.4649	1.53507
54.8829	-4.8829	53.5893	-3.58934	18.3045	1.69551	18.3437	1.65628
64.2989	-14.2989	63.9859	-13.9859	17.8982	2.1018	17.9054	2.09456
37.7651	12.2349	33.5423	16.4577	21.8031	-1.80311	22.0386	-2.03858
60.5391	-10.5391	48.6891	1.31089	19.8331	0.16691	20.1722	-0.172205
47.4838	2.51619	52.514	-2.51399	19.9533	0.04669	19.7798	0.220213
38.1847	11.8153	40.8379	9.16207	22.1609	-2.16085	22.0335	-2.03348
40.2865	9.71352	39.9688	10.0312	21.9275	-1.92748	21.9422	-1.94224
50.9194	-0.919384	49.6673	0.332672	19.17	0.830011	19.2125	0.787544
33.0621	16.9379	37.0998	12.9002	21.2638	-1.26379	21.0231	-1.02307
56.2105	-6.21051	60.598	-10.598	18.7654	1.2346	18.6466	1.35343
52.6039	-2.60389	52.3716	-2.37162	19.2078	0.792212	19.2151	0.784851
47.4423	2.55768	49.0316	0.96843	19.4799	0.52005	19.4221	0.577927
42.7163	7.28366	41.9543	8.04572	20.9796	-0.979605	21.0127	-1.01275
49.6993	0.300694	49.0147	0.985252	20.2817	-0.281662	20.3052	-0.305168
54.1209	-4.12089	51.835	-1.83497	18.4445	1.55555	18.5162	1.48378
40.0972	9.90279	41.4566	8.54338	21.6508	-1.65077	21.5884	-1.58838
38.1596	11.8404	44.4618	5.53824	20.8919	-0.891945	20.5979	-0.597889
47.5433	2.45673	49.2025	0.797512	20.4197	-0.41972	20.3605	-0.360527
41.9569	8.04305	43.17	6.82999	20.6867	-0.686745	20.6338	-0.633764
61.6689	-11.6689	61.4007	-11.4007	19.2554	0.744602	19.2619	0.738081
45.3977	4.60233	49.9062	0.0937729	18.6234	1.37658	18.4529	1.54712
47.2201	2.77991	47.5419	2.45814	19.6254	0.374578	19.6134	0.386572
88.2948	-38.2948	84.9693	-34.9693	17.4606	2.53938	17.507	2.49303
42.7226	7.27737	54.6762	-4.67619	20.0815	-0.0815163	19.6383	0.361696
60.2068	-10.2068	49.7801	0.219891	19.0121	0.987862	19.3133	0.68667
48.7295	1.27055	51.4522	-1.45218	19.6576	0.342445	19.5642	0.435757
64.6473	-14.6473	54.5636	-4.56358	18.3536	1.64644	18.6115	1.3885
67.506	-17.506	59.4224	-9.42239	18.5936	1.40637	18.7795	1.22051
48.8784	1.12165	53.1999	-3.1999	20.0365	-0.0364876	19.893	0.107033
44.2617	5.73832	45.1642	4.83575	21.1824	-1.18238	21.1464	-1.14643
51.7825	-1.78252	53.1999	-3.19991	19.5442	0.455769	19.4994	0.500645
61.5935	-11.5935	63.2344	-13.2344	17.3275	2.67255	17.2874	2.71264
30.1068	19.8932	34.6121	15.3879	23.5509	-3.55095	23.2592	-3.2592
40.6444	9.35558	41.1919	8.80811	22.217	-2.21697	22.1924	-2.19244
41.5987	8.40129	41.6284	8.37163	21.937	-1.93702	21.9357	-1.93572
37.8696	12.1304	40.514	9.48599	21.5285	-1.52855	21.398	-1.39801
42.4876	7.51243	37.8311	12.1689	21.8688	-1.86876	22.082	-2.08197
57.5698	-7.56982	51.7373	-1.73727	19.8841	0.115913	20.0524	-0.0523872
78.8818	-28.8818	79.5028	-29.5028	16.7704	3.22961	16.7602	3.23983
55.2621	-5.26211	66.0984	-16.0984	18.9257	1.07426	18.6449	1.35513
57.7182	-7.7182	59.6517	-9.65167	18.9131	1.08695	18.8616	1.13843
38.3091	11.6909	40.0093	9.99066	21.8019	-1.80194	21.7188	-1.71876
71.0105	-21.0105	66.9993	-16.9993	17.8621	2.13787	17.9438	2.05622
40.0231	9.97693	44.3241	5.67595	21.4343	-1.43435	21.2441	-1.2441
48.8421	1.15791	40.8325	9.16747	21.0384	-1.03844	21.3489	-1.34894
46.9437	3.05626	48.2871	1.71289	20.2147	-0.214676	20.1653	-0.16535
44.8088	5.19125	43.5237	6.47635	21.0189	-1.01894	21.071	-1.07096
42.3557	7.64428	41.9782	8.02182	21.1065	-1.10647	21.123	-1.12297
36.8132	13.1868	40.3396	9.66042	22.2477	-2.24768	22.0712	-2.07124
43.8031	6.19695	44.4122	5.58776	21.8066	-1.80664	21.7822	-1.78225
41.6305	8.36954	44.9476	5.05236	22.0735	-2.07348	21.9357	-1.93571
60.4123	-10.4123	60.561	-10.561	18.0179	1.98206	18.0141	1.98585
40.5947	9.40535	42.684	7.31601	22.1022	-2.10221	22.0103	-2.0103
46.1793	3.82069	43.4568	6.54319	21.7181	-1.71811	21.8232	-1.82317
44.4131	5.58688	50.3497	-0.349689	21.2174	-1.21736	20.9979	-0.997862
53.8381	-3.8381	44.9708	5.02918	21.5772	-1.57724	21.8637	-1.86374
38.0603	11.9397	39.2088	10.7912	23.083	-3.08304	23.0277	-3.02774
29.541	20.459	39.4448	10.5552	22.092	-2.09195	21.4725	-1.4725
58.3261	-8.32613	55.0832	-5.08323	18.5733	1.42665	18.6641	1.33592
45.0743	4.92566	51.722	-1.72196	18.829	1.17103	18.5825	1.41754
47.6826	2.31743	46.1736	3.82643	19.8602	0.139809	19.9168	0.0831871
44.718	5.28198	44.8067	5.19334	21.2441	-1.24411	21.2406	-1.2406
50.9893	-0.989285	47.9845	2.01547	19.8643	0.135662	19.9673	0.032711
27.3182	22.6818	30.9042	19.0958	24.152	-4.15205	23.8829	-3.88292
46.9539	3.04605	53.6032	-3.60318	19.3562	0.643774	19.1257	0.874321
61.4397	-11.4397	64.5637	-14.5637	19.097	0.903034	19.023	0.976969
46.5197	3.48029	57.2519	-7.25189	19.1725	0.827484	18.8128	1.18724
66.1385	-16.1385	54.5471	-4.54715	19.1797	0.820295	19.4648	0.53524
62.7064	-12.7064	55.92	-5.91997	18.6099	1.39011	18.7849	1.21508
62.5815	-12.5815	55.3444	-5.34435	18.8238	1.17625	19.0114	0.988598
71.7557	-21.7557	72.2373	-22.2373	17.0398	2.96017	17.0305	2.96945
60.3001	-10.3001	55.5687	-5.56871	18.9855	1.01452	19.112	0.887995
73.8381	-23.8381	64.5924	-14.5924	17.9678	2.03218	18.1533	1.84674
63.4142	-13.4142	55.5496	-5.54962	20.2104	-0.210445	20.4047	-0.404654
38.3361	11.6639	40.4348	9.56522	20.7982	-0.798153	20.6941	-0.694139
73.4081	-23.4081	70.6949	-20.6949	15.9355	4.06449	15.9878	4.01224
33.4053	16.5947	35.8747	14.1253	21.7767	-1.77667	21.6289	-1.62891
48.1507	1.84929	53.1298	-3.12983	20.6859	-0.68589	20.5199	-0.519949
50.1788	-0.17878	47.2301	2.76992	19.6696	0.33042	19.7737	0.226307
60.6363	-10.6363	53.9441	-3.94408	19.5902	0.409775	19.7696	0.230415
51.912	-1.91199	54.5	-4.50004	19.0554	0.944567	18.9744	1.02557
76.0711	-26.0711	68.6221	-18.6221	18.0172	1.98275	18.1561	1.84385
38.5381	11.4619	37.7468	12.2532	21.1928	-1.19276	21.2333	-1.23332
43.8362	6.16381	54.8902	-4.89018	19.3395	0.660505	18.9374	1.06261
38.688	11.312	38.8208	11.1792	21.0103	-1.01034	21.0037	-1.00366
43.5981	6.40188	49.0401	0.959862	20.6901	-0.6901	20.4795	-0.479527
49.7841	0.215878	47.7753	2.22474	20.3731	-0.373112	20.443	-0.443029
61.3403	-11.3403	60.7889	-10.7889	18.3015	1.69847	18.3153	1.6847
30.9804	19.0196	32.0256	17.9744	23.4134	-3.41338	23.3439	-3.3439
54.7583	-4.75826	53.6872	-3.68721	19.9355	0.0644569	19.9672	0.0327892
65.4609	-15.4609	67.9775	-17.9775	17.4881	2.51193	17.433	2.56703
40.9988	9.00122	38.4379	11.5621	23.5218	-3.52176	23.6355	-3.63553
91.3563	-41.3563	74.5353	-24.5353	16.9019	3.09812	17.1524	2.84764
61.7408	-11.7408	66.7914	-16.7914	17.855	2.14499	17.737	2.26301
126.501	-76.5013	110.384	-60.3842	15.9737	4.02625	16.1051	3.89492
37.4811	12.5189	39.935	10.065	21.7264	-1.72644	21.6035	-1.60349
43.3529	6.64715	41.7467	8.25331	22.4519	-2.45193	22.5183	-2.51827
61.7549	-11.7549	60.9837	-10.9837	18.5474	1.45264	18.5664	1.4336
61.4825	-11.4825	56.9385	-6.93848	18.6559	1.3441	18.7738	1.22619
47.7433	2.25669	45.9958	4.00423	21.8357	-1.83568	21.8983	-1.89827
66.6844	-16.6844	60.5492	-10.5492	17.3133	2.68672	17.4568	2.54323
64.9606	-14.9606	54.3021	-4.30212	19.6751	0.324947	19.9395	0.0604534
54.174	-4.17398	52.9816	-2.98159	19.5352	0.464834	19.5714	0.4286
39.6072	10.3928	48.2805	1.71953	21.5102	-1.51025	21.1439	-1.14387
64.1503	-14.1503	69.0227	-19.0227	17.8232	2.17677	17.7159	2.28408
59.2073	-9.20732	57.6886	-7.68857	18.9248	1.07517	18.9652	1.03482
45.0233	4.97666	47.6901	2.30994	21.023	-1.02304	20.9219	-0.921881
67.2765	-17.2765	80.0129	-30.0129	17.2085	2.79149	16.9658	3.0342
53.8419	-3.84188	50.4661	-0.46611	19.7473	0.252703	19.8535	0.146482
58.8474	-8.84737	51.1347	-1.13474	20.6894	-0.689392	20.904	-0.903969
37.192	12.808	40.3994	9.60061	22.3646	-2.36465	22.2064	-2.20638
39.7147	10.2853	40.829	9.17101	21.1457	-1.14565	21.0929	-1.09292
49.2757	0.724323	49.4779	0.522144	20.1161	-0.116142	20.1092	-0.109161
35.4151	14.5849	40.2723	9.72771	22.8092	-2.80919	22.5601	-2.56008
46.4057	3.5943	52.0155	-2.01549	20.0802	-0.0801964	19.8815	0.118494
38.6894	11.3106	42.0998	7.90022	21.9387	-1.93873	21.7794	-1.77937
58.0249	-8.02488	58.4372	-8.43724	19.3067	0.693321	19.2957	0.704327
42.5067	7.49329	46.0425	3.95747	21.2097	-1.20969	21.0651	-1.06508
56.0486	-6.04864	50.3554	-0.355373	20.859	-0.858978	21.0265	-1.02651
53.2693	-3.26929	51.2714	-1.27138	18.9752	1.02479	19.0389	0.961086
39.3098	10.6902	45.0089	4.99113	21.5738	-1.57381	21.3206	-1.32056
51.7406	-1.74063	39.5211	10.4789	22.4228	-2.42276	22.8571	-2.85711
46.6245	3.37553	48.3185	1.68152	20.6024	-0.60239	20.5403	-0.540279
40.8036	9.19645	41.2192	8.78076	21.3786	-1.3786	21.3596	-1.35965
48.5827	1.41729	42.8015	7.1985	20.6086	-0.608612	20.8293	-0.829346
80.3811	-30.3811	71.7807	-21.7807	17.6302	2.36979	17.7782	2.22185
38.7883	11.2117	34.1519	15.8481	22.1975	-2.19749	22.4438	-2.44375
71.2136	-21.2136	64.4222	-14.4222	18.7685	1.23148	18.908	1.09202
73.5326	-23.5326	72.5099	-22.5099	17.7331	2.26691	17.7522	2.24784
58.198	-8.19804	62.2212	-12.2212	18.5891	1.4109	18.4854	1.5146
64.5063	-14.5063	54.886	-4.88599	18.3823	1.61774	18.6277	1.37227
51.0718	-1.07178	54.3128	-4.31276	19.7774	0.222624	19.6752	0.324791
35.5401	14.4599	40.5583	9.4417	22.2247	-2.22467	21.9657	-1.96566
41.1144	8.88563	44.655	5.34504	21.3612	-1.36119	21.2091	-1.2091
63.2585	-13.2585	64.4438	-14.4438	17.3815	2.61846	17.3537	2.64632
38.0174	11.9826	38.7582	11.2418	21.4967	-1.49671	21.4592	-1.45917
42.1268	7.87317	43.566	6.43399	21.7891	-1.7891	21.7284	-1.72839
58.3925	-8.39248	55.8938	-5.89384	19.3737	0.626328	19.4419	0.558123
63.2527	-13.2527	58.8297	-8.82966	19.3329	0.667114	19.4406	0.559397
47.0589	2.94113	44.8861	5.11388	21.1965	-1.19652	21.2782	-1.27824
72.5041	-22.5041	74.5325	-24.5325	17.6733	2.32673	17.6356	2.36437
55.3048	-5.30477	61.9305	-11.9305	18.7157	1.28427	18.536	1.46397
47.2192	2.7808	51.3506	-1.35056	20.5977	-0.597651	20.4539	-0.453888
52.0386	-2.03858	47.2367	2.76331	20.5042	-0.504156	20.6648	-0.664787
51.5374	-1.5374	52.1866	-2.18665	19.2233	0.776655	19.2023	0.797682
40.6748	9.32521	48.5611	1.43888	19.1254	0.874565	18.7913	1.20869
50.1582	-0.158188	44.6916	5.30843	21.4062	-1.40616	21.5982	-1.59823
66.733	-16.733	63.8043	-13.8043	18.371	1.62896	18.4361	1.56386
70.7175	-20.7175	63.2833	-13.2833	17.978	2.02199	18.1359	1.86411
49.601	0.399017	46.9102	3.08976	20.2303	-0.230295	20.3257	-0.325743
46.6544	3.34556	42.4097	7.5903	20.4557	-0.455679	20.626	-0.625954
52.5934	-2.59338	60.0611	-10.0611	18.5901	1.40985	18.373	1.62704
39.1939	10.8061	42.943	7.05702	21.4968	-1.49685	21.3243	-1.32434
53.4073	-3.40731	53.4289	-3.42886	18.3806	1.61945	18.3799	1.62012
50.7708	-0.770782	47.0865	2.91348	20.9053	-0.905256	21.0306	-1.03056
42.3677	7.63226	44.69	5.30999	21.4366	-1.4366	21.3399	-1.33995
50.1801	-0.180065	48.1296	1.87041	19.4303	0.569689	19.5021	0.497921
65.2723	-15.2723	61.9377	-11.9377	18.7837	1.21628	18.8605	1.13949
75.6639	-25.6639	66.0844	-16.0844	18.3097	1.69028	18.4931	1.5069
41.3826	8.61737	39.8069	10.1931	20.138	-0.138006	20.2124	-0.212379
62.3522	-12.3522	55.6368	-5.63679	20.3766	-0.376568	20.5444	-0.544397
67.5946	-17.5946	58.6978	-8.6978	19.6533	0.346682	19.8544	0.145567
63.084	-13.084	56.2279	-6.22793	18.3081	1.69195	18.484	1.51595
43.4243	6.57568	51.5017	-1.50167	21.1352	-1.13516	20.8336	-0.83363
40.8142	9.18583	41.5036	8.49639	22.4194	-2.41941	22.389	-2.38898
52.2289	-2.22887	49.7374	0.2626	20.4581	-0.458065	20.5384	-0.538385
61.9913	-11.9913	57.2562	-7.25616	17.8118	2.18816	17.9347	2.06531
38.674	11.326	42.1167	7.88326	22.2806	-2.28059	22.1211	-2.12106
55.3646	-5.36459	49.3706	0.629421	19.6539	0.346081	19.8405	0.159466
39.0836	10.9164	34.4808	15.5192	23.9032	-3.90315	24.1302	-4.13021
76.8737	-26.8737	71.0149	-21.0149	17.9449	2.05511	18.0506	1.94943
31.8368	18.1632	36.6351	13.3649	23.0033	-3.00332	22.7151	-2.71511
60.6812	-10.6812	67.0741	-17.0741	17.8865	2.11354	17.7351	2.26494
74.3562	-24.3562	72.8135	-22.8135	16.8241	3.17588	16.8527	3.14727
39.0233	10.9767	38.4349	11.5651	22.6932	-2.69318	22.7215	-2.72149
69.5639	-19.5639	74.3673	-24.3673	17.4836	2.5164	17.3905	2.60954
43.2846	6.71535	42.8892	7.11082	20.0153	-0.0153294	20.0324	-0.0323811
43.339	6.66102	46.8355	3.16448	20.7451	-0.74514	20.605	-0.605043
52.7518	-2.75184	47.2806	2.71938	20.2752	-0.275154	20.4566	-0.456608
41.7536	8.24644	45.6375	4.36251	21.4757	-1.47568	21.314	-1.31405
41.0871	8.91294	51.3548	-1.35479	21.4625	-1.46251	21.0595	-1.05953
43.0023	6.99772	44.9576	5.04242	20.9235	-0.923517	20.8427	-0.842712
44.3737	5.62632	47.5285	2.4715	19.2115	0.788485	19.0862	0.91379
50.7331	-0.733135	50.5716	-0.571632	20.2429	-0.242889	20.2482	-0.248215
44.8144	5.18563	48.3726	1.62743	19.6944	0.305609	19.5569	0.443148
44.5557	5.44433	47.1715	2.82853	20.8768	-0.876848	20.7756	-0.775566
34.9076	15.0924	39.978	10.022	22.7376	-2.73762	22.4722	-2.47217
41.8662	8.13378	41.772	8.22797	20.4192	-0.419188	20.4234	-0.423422
45.3786	4.62136	53.2047	-3.20469	20.56	-0.559999	20.2831	-0.283083
51.9705	-1.97052	43.2497	6.75028	20.9997	-0.999708	21.3054	-1.30544
72.2472	-22.2472	62.3032	-12.3032	18.4618	1.53824	18.6689	1.33105
47.0203	2.97965	49.8275	0.172527	20.5738	-0.573769	20.4737	-0.47368
61.9256	-11.9256	58.7313	-8.73126	18.6804	1.31965	18.7609	1.23912
52.4323	-2.43228	55.117	-5.11704	19.343	0.657045	19.2607	0.739309
90.0748	-40.0748	85.2177	-35.2177	16.1988	3.80125	16.2658	3.73417
40.8029	9.19709	41.3515	8.64846	21.0784	-1.07843	21.0533	-1.05331
39.0485	10.9515	47.6749	2.32507	20.3108	-0.310789	19.9314	0.0686493
46.3149	3.68508	52.9388	-2.93885	19.5487	0.451263	19.3147	0.685322
52.4694	-2.46943	51.2368	-1.23683	20.0456	-0.0455723	20.0847	-0.0847111
39.7789	10.2211	39.1138	10.8862	22.4044	-2.40444	22.4358	-2.43575
73.3071	-23.3071	69.6328	-19.6328	17.8416	2.15841	17.9122	2.08785
24.4431	25.5569	26.3045	23.6955	25.9398	-5.93985	25.7777	-5.77766
50.8323	-0.832275	44.029	5.97101	20.3131	-0.313086	20.5585	-0.558542
68.7721	-18.7721	67.2477	-17.2477	18.5518	1.44818	18.5834	1.41655
62.9667	-12.9667	52.9784	-2.97838	19.054	0.945993	19.3181	0.681904
37.6118	12.3882	41.3386	8.6614	21.2525	-1.25248	21.0687	-1.06874
72.3799	-22.3799	58.332	-8.33203	17.9553	2.0447	18.2642	1.73581
64.084	-14.084	65.6154	-15.6154	17.6225	2.37748	17.5875	2.41252
44.3711	5.62894	49.6309	0.369137	19.6649	0.33511	19.4631	0.536863
40.5762	9.42384	41.1916	8.80837	20.9888	-0.98881	20.9604	-0.96035
33.7342	16.2658	33.3986	16.6014	23.6843	-3.68431	23.7041	-3.70413
50.7836	-0.783558	49.2384	0.761642	20.6737	-0.673662	20.725	-0.724979
58.2575	-8.25746	54.6845	-4.68449	18.5964	1.40355	18.697	1.303
56.188	-6.18802	66.7741	-16.7741	18.095	1.90501	17.8249	2.17509
44.7403	5.2597	44.0944	5.90561	21.1767	-1.1767	21.2026	-1.20256
36.7166	13.2834	32.5386	17.4614	22.5516	-2.55157	22.7909	-2.79086
58.7769	-8.77692	54.8133	-4.81325	19.9654	0.0346241	20.0729	-0.0729008
49.9646	0.0354424	46.1965	3.8035	19.5741	0.42593	19.7099	0.290064
65.7157	-15.7157	56.8319	-6.83192	19.1458	0.854235	19.3597	0.640287
39.3621	10.6379	37.7608	12.2392	21.7484	-1.74841	21.8278	-1.82779
57.6545	-7.65449	54.0452	-4.04523	18.9933	1.00673	19.0961	0.903938
66.8807	-16.8807	58.5655	-8.5655	18.3699	1.63015	18.5656	1.43443
75.6093	-25.6093	75.5379	-25.5379	17.3177	2.68234	17.3189	2.68108
51.584	-1.58401	44.8195	5.18047	21.0533	-1.05327	21.2862	-1.28621
45.9554	4.04461	39.4561	10.5439	20.9566	-0.956606	21.2311	-1.23114
52.0751	-2.0751	47.0121	2.98785	19.1667	0.833347	19.3413	0.658733
45.0697	4.93034	47.2186	2.78139	20.4376	-0.437634	20.3547	-0.354681
37.1688	12.8312	37.1257	12.8743	21.6977	-1.69771	21.7	-1.69999
51.4484	-1.44836	61.5457	-11.5457	17.9912	2.00878	17.6953	2.30472
85.6402	-35.6402	84.1668	-34.1668	16.9462	3.05385	16.9676	3.0324
33.3472	16.6528	35.1199	14.8801	22.6732	-2.67321	22.5676	-2.56765
51.8306	-1.83064	47.2034	2.79659	19.895	0.105007	20.0527	-0.0526772
40.9707	9.02931	50.6596	-0.659576	20.3529	-0.352888	19.9615	0.0385284
66.3842	-16.3842	72.072	-22.072	18.034	1.96601	17.9166	2.08338
39.2653	10.7347	37.9646	12.0354	22.764	-2.76404	22.8266	-2.82661
56.5454	-6.54541	57.1446	-7.14456	18.512	1.48802	18.4951	1.50487
44.6602	5.33981	44.1214	5.87857	21.6036	-1.60362	21.625	-1.62499
75.213	-25.213	74.4998	-24.4998	18.0245	1.97554	18.0372	1.96283
85.0279	-35.0279	66.2844	-16.2844	18.4823	1.51775	18.7984	1.20158
40.1786	9.82137	41.488	8.51202	21.7044	-1.70437	21.6445	-1.6445
35.7613	14.2387	31.6508	18.3492	24.4651	-4.46512	24.6949	-4.69494
60.6297	-10.6297	61.7801	-11.7801	18.4005	1.59948	18.3718	1.62819
57.9381	-7.93814	55.2516	-5.25164	18.1886	1.81139	18.2645	1.73552
42.5084	7.49165	42.3399	7.66012	20.9174	-0.917421	20.9247	-0.924749
50.7193	-0.719349	52.5737	-2.57372	19.676	0.323952	19.6158	0.384203
55.0912	-5.09122	58.1858	-8.18584	18.4078	1.59221	18.3196	1.68042
53.774	-3.77396	54.278	-4.278	18.8745	1.12548	18.8592	1.14081
46.2186	3.78136	45.0131	4.98685	20.9548	-0.954844	21.0012	-1.0012
65.8378	-15.8378	55.0203	-5.02027	20.1161	-0.116112	20.3752	-0.375237
73.9833	-23.9833	67.3328	-17.3328	18.3383	1.66169	18.4668	1.53318
42.7896	7.21038	40.9617	9.03828	21.8592	-1.85923	21.9381	-1.9381
45.2338	4.76624	51.676	-1.67605	19.157	0.842953	18.9195	1.08052
49.0455	0.954517	44.3195	5.68053	21.0644	-1.06444	21.237	-1.23698
45.8217	4.17834	48.6322	1.36776	20.8884	-0.888422	20.7847	-0.784668
55.6718	-5.67184	45.9315	4.06847	18.907	1.093	19.2288	0.771244
37.5877	12.4123	38.4428	11.5572	22.6215	-2.62147	22.5787	-2.57866
43.4769	6.5231	47.2949	2.70506	20.8111	-0.811127	20.6598	-0.659784
32.9125	17.0875	39.5396	10.4604	21.0134	-1.01339	20.6317	-0.631697
38.1402	11.8598	36.0048	13.9952	22.4706	-2.47056	22.581	-2.58101
46.6621	3.33791	44.1811	5.81888	21.6331	-1.63311	21.7271	-1.72705
77.4513	-27.4513	67.7602	-17.7602	18.0276	1.97242	18.2066	1.79343
48.9477	1.0523	43.0474	6.95256	21.6632	-1.66318	21.8793	-1.87934
91.2733	-41.2733	89.1269	-39.1269	15.5482	4.45176	15.5766	4.42336
38.1725	11.8275	38.6298	11.3702	22.2882	-2.28817	22.2655	-2.26548
46.8299	3.17009	48.059	1.94101	20.2419	-0.241924	20.1966	-0.196569
43.9384	6.06158	39.3609	10.6391	22.9844	-2.98438	23.1744	-3.17439
40.0962	9.90376	38.0875	11.9125	22.5518	-2.55177	22.6468	-2.64681
50.1826	-0.182556	52.114	-2.11401	19.7751	0.224886	19.7114	0.288559
55.8634	-5.86341	55.5223	-5.5223	17.9545	2.04549	17.9645	2.03553
31.5043	18.4957	31.5084	18.4916	23.8009	-3.8009	23.8006	-3.80063
42.1989	7.80107	43.8647	6.13529	22.1961	-2.19613	22.127	-2.12705
56.9119	-6.91185	58.7741	-8.77406	18.4184	1.58164	18.3673	1.63274
44.6766	5.32345	42.6371	7.36287	21.5678	-1.56782	21.6506	-1.65057
68.4811	-18.4811	57.8286	-7.82857	19.2337	0.766323	19.4762	0.52376
53.0697	-3.06968	52.8437	-2.84371	20.0511	-0.0511112	20.0581	-0.0580616
67.2089	-17.2089	66.7437	-16.7437	18.1007	1.89925	18.1107	1.88926
83.6281	-33.6281	67.9426	-17.9426	17.0904	2.90961	17.3623	2.63773
58.7291	-8.72912	52.9783	-2.97833	19.0095	0.990469	19.1726	0.827436
62.6209	-12.6209	62.8302	-12.8302	17.6118	2.38825	17.6067	2.3933
58.9321	-8.93205	55.6065	-5.60645	19.6765	0.323467	19.7662	0.233767
40.018	9.98198	38.8774	11.1226	21.2862	-1.28622	21.3414	-1.34142
44.6163	5.38369	39.2552	10.7448	23.1016	-3.10157	23.3199	-3.31989
57.8783	-7.87827	48.1393	1.86071	20.4522	-0.452154	20.7412	-0.741217
56.7534	-6.75342	53.4108	-3.41084	18.4573	1.54267	18.5556	1.44442
72.6757	-22.6757	79.9549	-29.9549	17.0215	2.97848	16.8925	3.10746
48.2951	1.70489	51.8082	-1.80821	20.3592	-0.359177	20.2397	-0.239748
70.3082	-20.3082	70.8634	-20.8634	18.8647	1.13526	18.8539	1.14607
94.4163	-44.4163	102.575	-52.575	15.2757	4.72433	15.1815	4.81849
71.968	-21.968	64.6592	-14.6592	18.5407	1.4593	18.6895	1.31052
45.216	4.78405	57.337	-7.33698	19.1649	0.835115	18.7481	1.25187
29.8769	20.1231	31.2651	18.7349	23.1806	-3.18056	23.0829	-3.08294
39.0634	10.9366	41.755	8.24498	21.2667	-1.26669	21.1395	-1.13953
65.7767	-15.7767	69.0258	-19.0258	17.6294	2.37061	17.5594	2.44058
48.5955	1.40449	55.015	-5.01499	19.7294	0.270592	19.5187	0.481289
64.394	-14.394	66.0012	-16.0012	19.5506	0.449356	19.5152	0.484802
40.9061	9.09394	33.7012	16.2988	22.9274	-2.92742	23.2849	-3.28491
58.1304	-8.13037	59.9235	-9.92347	18.5098	1.49016	18.4623	1.53768
45.462	4.53802	49.9668	0.0331726	20.2974	-0.297379	20.1309	-0.130857
98.7308	-48.7308	93.01	-43.01	16.2813	3.71874	16.3489	3.65106
47.1713	2.82871	46.3096	3.69044	20.3161	-0.316113	20.3484	-0.348436
42.377	7.62296	38.9697	11.0303	21.4449	-1.4449	21.6001	-1.60005
46.1022	3.89785	51.6362	-1.63623	20.885	-0.884958	20.6896	-0.6896
45.9615	4.03854	47.8881	2.11195	20.5331	-0.533058	20.4609	-0.460897
48.4837	1.51635	43.6959	6.30408	20.7088	-0.708836	20.889	-0.889017
54.9521	-4.95212	53.553	-3.55299	18.9002	1.09981	18.9423	1.05774
70.1348	-20.1348	71.0907	-21.0907	17.264	2.73604	17.2449	2.75505
58.6772	-8.67722	57.2088	-7.20884	17.8936	2.10635	17.9338	2.06624
97.8428	-47.8428	109.197	-59.1969	15.6137	4.38627	15.4928	4.50718
53.9391	-3.93913	58.6624	-8.66237	19.0191	0.980879	18.8835	1.11651
50.545	-0.544991	52.5181	-2.51814	19.9767	0.0233402	19.9126	0.0873699
45.9977	4.00225	47.8033	2.19669	20.6488	-0.648785	20.5813	-0.581287
48.9863	1.01365	53.3302	-3.33017	19.5465	0.453497	19.4017	0.59833
46.132	3.86802	45.106	4.89403	19.9296	0.0704422	19.9699	0.0301247
47.7315	2.26849	48.57	1.42998	20.7548	-0.75482	20.725	-0.724981
83.3147	-33.3147	70.8122	-20.8122	17.1409	2.85914	17.3519	2.64813
36.4525	13.5475	39.4629	10.5371	21.733	-1.73303	21.577	-1.57695
51.0547	-1.05471	47.8731	2.12688	20.0898	-0.0897999	20.1983	-0.198339
54.4597	-4.45973	55.6632	-5.66318	19.2333	0.76671	19.1979	0.802078
50.5934	-0.593407	45.4675	4.53255	20.9491	-0.949133	21.128	-1.12799
53.0868	-3.08675	47.8195	2.18049	19.7384	0.261553	19.9128	0.0871906
42.6445	7.35547	40.0924	9.90761	19.9628	0.0371876	20.0797	-0.0797443
83.3639	-33.3639	101.61	-51.6097	15.9551	4.04489	15.7159	4.28408
38.5327	11.4673	38.7475	11.2525	22.156	-2.15602	22.1454	-2.14544
51.9638	-1.96381	45.6929	4.30706	20.8828	-0.882847	21.0955	-1.09548
33.4564	16.5436	35.2431	14.7569	23.2973	-3.29733	23.1933	-3.19332
52.8269	-2.82689	50.3041	-0.304104	19.9559	0.0440636	20.0366	-0.0366478
55.0689	-5.06894	59.2148	-9.21478	18.4678	1.53225	18.351	1.64897
48.8256	1.17435	50.4333	-0.4333	19.6444	0.355612	19.5886	0.411364
53.4489	-3.44894	53.3542	-3.3542	19.2147	0.785322	19.2176	0.782404
46.9477	3.05227	51.3786	-1.37856	19.4615	0.538534	19.3036	0.69644
54.8192	-4.81915	52.4348	-2.43477	19.4099	0.590063	19.4822	0.517771
65.3435	-15.3435	70.3565	-20.3565	17.7516	2.24844	17.6445	2.35554
62.5131	-12.5131	50.9535	-0.953518	19.4601	0.539877	19.7735	0.226547
79.4669	-29.4669	74.0986	-24.0986	16.4804	3.51962	16.5729	3.42714
60.7389	-10.7389	68.8998	-18.8998	17.6329	2.36705	17.4431	2.5569
47.7666	2.23341	48.7966	1.20344	18.9891	1.01095	18.9514	1.04859
48.5648	1.43522	49.1062	0.893803	20.2196	-0.219627	20.2006	-0.200609
55.0248	-5.02482	48.3239	1.67611	19.8025	0.197523	20.0148	-0.0147762
45.1609	4.83907	50.0746	-0.0746193	20.7333	-0.733267	20.5522	-0.552162
42.3912	7.60882	41.9672	8.03282	20.6762	-0.676157	20.6948	-0.694849
90.5101	-40.5101	88.8821	-38.8821	16.191	3.80898	16.2127	3.78728
47.0821	2.9179	47.9144	2.08562	19.6002	0.399769	19.5693	0.430725
73.7672	-23.7672	64.0543	-14.0543	18.207	1.79302	18.4023	1.59769
117.728	-67.7276	99.6094	-49.6094	15.3808	4.61915	15.553	4.44696
62.0537	-12.0537	61.0122	-11.0122	18.8308	1.16923	18.8562	1.14376
53.2436	-3.24365	47.6704	2.32956	20.4817	-0.481688	20.6629	-0.662861
42.1816	7.81839	38.9506	11.0494	21.8285	-1.82849	21.9748	-1.9748
50.5632	-0.563187	52.2254	-2.22542	19.9819	0.0180531	19.9278	0.0721703
39.7334	10.2666	44.2384	5.76163	21.1128	-1.11283	20.9106	-0.910606
58.0111	-8.01107	53.436	-3.43602	19.7768	0.223248	19.9052	0.0947514
51.6144	-1.61437	58.5641	-8.56408	19.4855	0.514479	19.2783	0.721651
60.7173	-10.7173	52.7211	-2.72115	18.1294	1.87059	18.3528	1.64719
59.631	-9.63105	58.2044	-8.20441	18.6949	1.30514	18.7324	1.2676
65.4304	-15.4304	56.4629	-6.46292	18.3851	1.61491	18.6063	1.39371
79.2968	-29.2968	72.9941	-22.9941	17.8629	2.13714	17.9711	2.02891
55.7976	-5.79765	61.1603	-11.1603	18.814	1.18597	18.6688	1.33124
38.387	11.613	40.6498	9.35021	21.7336	-1.73361	21.6241	-1.62409
36.8623	13.1377	38.3752	11.6248	22.2026	-2.20256	22.1244	-2.12439
53.4636	-3.46361	55.7554	-5.75539	18.9848	1.01522	18.916	1.08396
47.9174	2.08258	47.9923	2.00772	19.591	0.40897	19.5883	0.411705
49.6477	0.352337	53.8725	-3.87247	19.1805	0.819481	19.0417	0.9583
67.641	-17.641	59.2387	-9.23867	18.5965	1.40353	18.7897	1.21033
46.3135	3.68652	46.7958	3.2042	19.9163	0.0837078	19.8979	0.102129
40.5399	9.4601	48.4836	1.51636	20.702	-0.701996	20.3701	-0.370111
43.3717	6.62828	39.8561	10.1439	20.8456	-0.845562	21.002	-1.002
45.9739	4.02609	49.5325	0.467491	19.4092	0.590792	19.2765	0.723467
49.6682	0.331768	52.6338	-2.63377	19.6398	0.360189	19.5415	0.458494
40.2817	9.71827	38.3741	11.6259	21.9571	-1.95714	22.0481	-2.04811
47.3304	2.66957	43.6061	6.39388	20.4332	-0.433226	20.5779	-0.577873
64.6391	-14.6391	61.2566	-11.2566	18.3606	1.63936	18.4404	1.55955
40.8072	9.19276	45.4664	4.53362	20.3694	-0.369379	20.1665	-0.166494
67.1231	-17.1231	64.0322	-14.0322	18.1854	1.81455	18.2538	1.74623
34.8931	15.1069	34.7153	15.2847	22.611	-2.61104	22.6213	-2.62127
59.3767	-9.37665	48.7035	1.29654	19.7161	0.28389	20.0285	-0.028471
73.9792	-23.9792	73.298	-23.298	17.2079	2.7921	17.2205	2.7795
61.5184	-11.5184	56.7166	-6.7166	19.1301	0.869886	19.2539	0.746092
51.4291	-1.42913	47.9785	2.02148	20.9749	-0.974913	21.0891	-1.0891
47.904	2.09599	44.4089	5.59109	21.8768	-1.87678	22.0042	-2.00421
56.4019	-6.40186	67.1567	-17.1567	17.7834	2.21657	17.5106	2.48938
43.5998	6.40024	46.302	3.69796	20.8399	-0.839933	20.7317	-0.731674
58.3708	-8.37084	56.6596	-6.65957	18.6396	1.36041	18.6865	1.31354
37.4096	12.5904	38.6225	11.3775	22.2719	-2.27188	22.2105	-2.21047
55.8497	-5.84968	57.8881	-7.8881	18.902	1.09796	18.8448	1.15516
31.8528	18.1472	31.64	18.36	23.2778	-3.27776	23.2917	-3.2917
58.9605	-8.96052	59.7203	-9.72034	18.3304	1.66959	18.3104	1.68955
52.2538	-2.25383	55.518	-5.51801	19.7773	0.222677	19.6782	0.321838
43.8538	6.14623	48.8142	1.18582	19.9044	0.0956497	19.7105	0.289547
52.8	-2.79998	60.5963	-10.5963	18.7347	1.26528	18.5105	1.48951
57.4669	-7.46689	56.6711	-6.67109	18.8269	1.17312	18.8489	1.15105
58.3703	-8.37025	50.9713	-0.97134	19.9342	0.0658073	20.1466	-0.146605
64.429	-14.429	55.8334	-5.83338	19.3314	0.668608	19.5443	0.455727
47.6544	2.34565	51.814	-1.81401	19.3852	0.614824	19.2397	0.760311
52.626	-2.62603	46.1605	3.83945	20.1786	-0.178612	20.3976	-0.397579
63.1944	-13.1944	55.1491	-5.14912	19.7859	0.214136	19.9885	0.0114574
52.2748	-2.27477	48.494	1.50596	19.3156	0.684406	19.4424	0.557568
59.987	-9.98705	64.236	-14.236	19.0787	0.921284	18.9754	1.02465
40.0311	9.96887	41.153	8.84703	20.944	-0.943987	20.8914	-0.891363
49.5943	0.405689	50.2193	-0.219345	19.5643	0.435682	19.5429	0.457125
55.3336	-5.33356	59.1789	-9.17886	18.6062	1.39382	18.4985	1.50147
87.7676	-37.7676	83.8389	-33.8389	16.6703	3.32966	16.7264	3.27356
61.0185	-11.0185	63.7843	-13.7843	17.8818	2.11817	17.8144	2.18565
57.8767	-7.87668	53.8102	-3.8102	19.0215	0.978525	19.1371	0.862854
49.0524	0.947639	46.4726	3.52738	21.0204	-1.0204	21.1118	-1.11176
56.0919	-6.09192	59.0481	-9.04815	18.8905	1.1095	18.809	1.19102
44.8253	5.17471	43.0034	6.99664	21.0035	-1.00345	21.0778	-1.07779
75.5817	-25.5817	70.6651	-20.6651	18.1259	1.87407	18.2162	1.78381
60.7219	-10.7219	56.8553	-6.85527	19.645	0.355003	19.7448	0.255249
62.6326	-12.6326	66.5245	-16.5245	18.4752	1.52481	18.3858	1.61417
65.1933	-15.1933	57.4739	-7.47388	17.5816	2.41839	17.7725	2.22749
46.8359	3.16407	43.2542	6.7458	21.3287	-1.32867	21.4669	-1.46687
41.9213	8.0787	42.509	7.49104	21.1825	-1.18255	21.1569	-1.15686
50.9453	-0.945286	45.0801	4.91994	20.7518	-0.75178	20.9573	-0.957272
57.1326	-7.13262	51.9328	-1.93279	19.486	0.514013	19.6381	0.361876
69.5939	-19.5939	71.6285	-21.6285	18.2877	1.71227	18.2476	1.75239
52.0774	-2.0774	45.0746	4.92545	20.0736	-0.0736485	20.3178	-0.317808
47.0636	2.93643	56.1862	-6.18622	18.99	1.00999	18.6831	1.31686
52.508	-2.50803	49.964	0.0360222	19.37	0.630024	19.4532	0.546843
52.043	-2.04304	55.4669	-5.46685	19.2566	0.743429	19.1512	0.848776
49.674	0.325977	44.4538	5.54625	21.3242	-1.32419	21.5106	-1.51056
39.6921	10.3079	38.8824	11.1176	22.8348	-2.8348	22.8727	-2.87266
44.004	5.99603	51.4261	-1.42611	19.3552	0.644802	19.0741	0.92589
46.7987	3.20131	51.8144	-1.81438	19.8931	0.106882	19.7159	0.284069
60.9689	-10.9689	51.4205	-1.42049	19.0375	0.962511	19.3037	0.696299
42.9658	7.03425	46.7208	3.2792	20.7308	-0.730848	20.5788	-0.578848
58.0608	-8.0608	63.3531	-13.3531	19.1368	0.863213	19.0027	0.997309
70.6687	-20.6687	63.0423	-13.0423	18.4636	1.53642	18.6247	1.37527
56.2535	-6.25353	53.4884	-3.48841	20.1286	-0.128599	20.208	-0.208017
73.528	-23.528	74.9475	-24.9475	18.3351	1.66487	18.3095	1.69052
53.4961	-3.49609	65.7351	-15.7351	18.121	1.87897	17.7906	2.20939
42.6717	7.32826	42.6309	7.36912	20.9107	-0.910746	20.9125	-0.912508
49.0006	0.999363	45.06	4.93995	21.4457	-1.44567	21.5866	-1.58656
38.2655	11.7345	38.2537	11.7463	22.7747	-2.77469	22.7753	-2.77527
67.9711	-17.9711	75.0057	-25.0057	17.2539	2.7461	17.115	2.88497
28.9002	21.0998	31.4886	18.5114	23.1075	-3.10749	22.9203	-2.92029
55.521	-5.52096	52.6623	-2.66234	19.1395	0.860525	19.2252	0.774765
57.3862	-7.38624	55.071	-5.07098	19.3085	0.691505	19.3735	0.626476
47.6543	2.34575	51.3448	-1.34481	21.0309	-1.03085	20.9047	-0.904749
113.006	-63.0056	86.9763	-36.9763	16.2707	3.72925	16.5529	3.4471
53.1909	-3.19086	53.4251	-3.42511	19.414	0.585981	19.4068	0.593203
51.0265	-1.02652	55.0396	-5.03964	19.189	0.811045	19.0623	0.937654
58.1064	-8.1064	54.4895	-4.48954	18.5983	1.40173	18.7006	1.29943
34.9789	15.0211	36.5967	13.4033	21.2756	-1.2756	21.1831	-1.18314
47.6928	2.30721	45.6031	4.39692	20.2581	-0.258141	20.3366	-0.336596
40.0338	9.96618	43.3921	6.6079	20.8702	-0.870232	20.7179	-0.717945
49.4358	0.564175	48.0911	1.90886	20.2163	-0.216343	20.2634	-0.26342
55.5241	-5.52411	54.0622	-4.06224	19.5505	0.449476	19.5933	0.406717
50.0875	-0.0874901	58.4204	-8.42043	18.5982	1.40182	18.3397	1.66032
56.5533	-6.55331	54.787	-4.78703	18.6639	1.33606	18.715	1.28503
47.4167	2.5833	59.3984	-9.3984	19.4506	0.549417	19.0666	0.933365
58.4454	-8.44544	61.3745	-11.3745	17.7875	2.21247	17.711	2.28899
62.5594	-12.5594	64.3466	-14.3466	18.0852	1.91485	18.0429	1.95707
54.03	-4.02999	57.9605	-7.96048	19.8308	0.169195	19.7186	0.28137
52.1844	-2.18442	50.2449	-0.244946	19.6828	0.317188	19.746	0.253996
60.5356	-10.5356	64.4238	-14.4238	17.6539	2.34606	17.5588	2.44115
92.0948	-42.0948	70.8411	-20.8411	17.3136	2.6864	17.6369	2.36307
45.7339	4.26609	44.9817	5.01826	21.6328	-1.63284	21.6616	-1.66158
48.3108	1.68921	46.3721	3.62791	21.1962	-1.19622	21.2657	-1.26572
47.6999	2.30009	48.5693	1.43068	20.7746	-0.774553	20.7436	-0.743607
56.3324	-6.33237	47.0134	2.98661	19.4254	0.574579	19.7219	0.278141
52.8001	-2.80005	51.8965	-1.89646	19.1875	0.812542	19.2162	0.783823
50.6062	-0.606152	51.7357	-1.73573	21.0404	-1.04036	21.0042	-1.00424
81.4467	-31.4467	75.0149	-25.0149	16.9	3.09999	17.0069	2.99315
41.0919	8.90813	35.9817	14.0183	22.4068	-2.40676	22.6528	-2.65277
40.9684	9.03156	45.7496	4.25043	20.4034	-0.403397	20.1969	-0.196932
35.7981	14.2019	39.2565	10.7435	22.5671	-2.56714	22.3876	-2.38765
50.3236	-0.32357	60.4113	-10.4113	18.1892	1.8108	17.8839	2.11612
36.5639	13.4361	37.2825	12.7175	23.2355	-3.23547	23.1985	-3.19845
47.9138	2.08616	54.7435	-4.74347	18.8887	1.11133	18.6585	1.34155
39.1147	10.8853	35.6073	14.3927	22.2264	-2.22637	22.4059	-2.40592
65.9938	-15.9938	73.6185	-23.6185	17.0682	2.93181	16.9112	3.08881
50.6205	-0.620464	47.3595	2.64046	20.4205	-0.420506	20.5327	-0.532675
39.7278	10.2722	40.129	9.87098	21.8883	-1.8883	21.8694	-1.86944
36.4309	13.5691	39.4237	10.5763	21.3792	-1.37921	21.2227	-1.22273
49.5511	0.44894	63.093	-13.093	17.8908	2.10917	17.487	2.51297
46.152	3.848	48.8018	1.19818	20.3407	-0.340672	20.2427	-0.242689
38.4066	11.5934	38.392	11.608	22.296	-2.29599	22.2967	-2.29671
68.1514	-18.1514	79.3536	-29.3536	18.5384	1.46158	18.3285	1.6715
66.9956	-16.9956	63.9591	-13.9591	18.0058	1.99416	18.0733	1.92669
49.9988	0.00122833	51.4761	-1.47608	20.0347	-0.0347157	19.9857	0.0143337
75.1677	-25.1677	67.5171	-17.5171	17.8982	2.10179	18.0445	1.95548
46.9651	3.03488	48.1374	1.86262	20.3078	-0.307829	20.2648	-0.264793
40.3706	9.62941	44.1347	5.86526	21.062	-1.06201	20.8952	-0.895164
28.2982	21.7018	30.8958	19.1042	24.3146	-4.31456	24.1269	-4.12692
62.7329	-12.7329	61.3809	-11.3809	18.8805	1.11947	18.9131	1.08693
46.1926	3.80735	43.2932	6.70683	21.5708	-1.57082	21.6834	-1.68343
35.9939	14.0061	36.577	13.423	23.53	-3.52996	23.4994	-3.49937
46.6524	3.34756	47.8518	2.14819	19.604	0.396038	19.5589	0.441072
77.202	-27.202	67.0769	-17.0769	18.1573	1.84266	18.3458	1.65417
73.7064	-23.7064	62.7301	-12.7301	18.1329	1.86708	18.3574	1.6426
49.3874	0.61264	49.6066	0.393372	19.9504	0.0495872	19.9428	0.0571518
51.6194	-1.61942	52.108	-2.10798	19.5061	0.493853	19.4904	0.509598
50.7543	-0.75428	46.4282	3.57184	20.1632	-0.163223	20.3145	-0.314533
45.1039	4.89608	41.6987	8.30127	20.6873	-0.68729	20.8293	-0.829317
45.7496	4.25043	46.4757	3.52433	20.1916	-0.191631	20.1636	-0.16358
48.244	1.75599	47.6613	2.33869	19.6701	0.329855	19.6914	0.308624
55.2451	-5.2451	55.1729	-5.17291	20.5453	-0.545338	20.5474	-0.547386
38.0135	11.9865	40.3966	9.60342	22.2548	-2.25481	22.1394	-2.13938
79.0861	-29.0861	73.5162	-23.5162	18.1561	1.84394	18.251	1.74897
54.7591	-4.75906	52.8809	-2.88091	20.0407	-0.040741	20.0967	-0.0967064
48.0536	1.9464	42.3671	7.63287	21.5126	-1.51261	21.7282	-1.72819
53.0055	-3.00546	50.1601	-0.160149	19.4608	0.539162	19.5526	0.447369
41.2757	8.72429	45.5539	4.44608	20.1093	-0.109261	19.9245	0.0755463
56.3181	-6.31807	56.1214	-6.12138	20.1035	-0.103523	20.109	-0.108994
47.3937	2.60627	44.3133	5.6867	19.5919	0.408102	19.712	0.28797
48.6838	1.31618	47.7817	2.21831	20.3708	-0.370773	20.4029	-0.40287
51.8104	-1.81036	43.052	6.94801	22.3982	-2.39822	22.6924	-2.69236
37.5185	12.4815	36.5755	13.4245	22.8177	-2.81769	22.8662	-2.86625
67.2917	-17.2917	64.3506	-14.3506	17.2474	2.75259	17.3128	2.68725
32.9813	17.0187	34.9977	15.0023	23.6033	-3.60329	23.4848	-3.4848
57.9309	-7.93089	58.6144	-8.6144	18.8582	1.14179	18.8398	1.16015
61.1727	-11.1727	62.2141	-12.2141	18.3142	1.68581	18.2885	1.71148
49.3114	0.688606	52.3642	-2.36419	19.9128	0.0871658	19.811	0.188963
77.227	-27.227	69.288	-19.288	17.3052	2.69482	17.4515	2.54845
77.3452	-27.3452	88.9975	-38.9975	15.9989	4.00111	15.8183	4.18173
44.6404	5.35963	42.786	7.21396	21.979	-1.97904	22.0533	-2.05329
76.7305	-26.7305	66.1601	-16.1601	17.9358	2.06422	18.1365	1.86349
51.9828	-1.98282	52.6632	-2.6632	20.1312	-0.131233	20.1099	-0.109859
44.0476	5.95239	39.3145	10.6855	21.2419	-1.24194	21.4493	-1.44932
89.8535	-39.8535	79.1895	-29.1895	16.6222	3.37782	16.7773	3.22272
34.2115	15.7885	39.4031	10.5969	21.0617	-1.06174	20.7725	-0.772478
39.3795	10.6205	40.3688	9.63118	22.7943	-2.79429	22.7487	-2.74871
62.153	-12.153	60.656	-10.656	18.7873	1.21271	18.824	1.17599
55.3034	-5.30335	60.4672	-10.4672	19.1722	0.82782	19.0307	0.969337
79.4241	-29.4241	82.2761	-32.2761	16.5021	3.49791	16.4565	3.54349
37.8284	12.1716	38.6319	11.3681	22.7993	-2.79931	22.7597	-2.75967
81.6942	-31.6942	71.5425	-21.5425	18.1154	1.88462	18.2861	1.7139
61.4909	-11.4909	55.5633	-5.5633	20.7149	-0.714863	20.8638	-0.863831
62.2288	-12.2288	64.6168	-14.6168	18.527	1.47298	18.4708	1.52922
52.4912	-2.49118	42.2841	7.71588	21.3009	-1.30091	21.6571	-1.65713
49.8307	0.169331	45.2009	4.79908	20.6371	-0.637104	20.8031	-0.803141
61.1493	-11.1493	60.6472	-10.6472	19.0198	0.98024	19.0322	0.967772
64.7665	-14.7665	54.7926	-4.79256	18.937	1.06302	19.1881	0.811914
53.0219	-3.02192	51.0574	-1.05742	19.7641	0.235916	19.8263	0.173676
50.18	-0.179966	47.2346	2.7654	20.6139	-0.613932	20.7158	-0.715841
60.1524	-10.1524	57.7841	-7.78411	18.1566	1.84342	18.2192	1.78084
29.8808	20.1192	37.4852	12.5148	22.336	-2.33595	21.8516	-1.85156
70.4571	-20.4571	57.7595	-7.75953	18.4982	1.50179	18.784	1.21598
55.6899	-5.68989	60.2712	-10.2712	18.1643	1.83572	18.0378	1.96216
37.3342	12.6658	37.6985	12.3015	21.7892	-1.78918	21.7702	-1.77018
62.3577	-12.3577	69.1487	-19.1487	17.8714	2.12857	17.718	2.28201
46.9068	3.09321	49.7542	0.245823	20.7909	-0.790863	20.6895	-0.689459
58.7086	-8.70858	51.5733	-1.5733	19.475	0.524981	19.6792	0.320768
33.0814	16.9186	32.7164	17.2836	23.0448	-3.04476	23.0675	-3.06747
55.4347	-5.43468	49.5211	0.478943	19.7527	0.247252	19.9359	0.0641441
34.0119	15.9881	32.0582	17.9418	23.1713	-3.17127	23.2907	-3.29074
46.685	3.31504	52.0362	-2.03617	20.9077	-0.907721	20.7222	-0.722166
45.5424	4.45758	40.3193	9.68067	20.7026	-0.702631	20.9233	-0.923342
57.7379	-7.73793	53.5235	-3.52354	19.3072	0.692802	19.4272	0.572834
56.6362	-6.63622	49.8792	0.120815	19.9435	0.0565414	20.1464	-0.146355
62.2493	-12.2493	54.3521	-4.35211	18.736	1.26403	18.9447	1.05525
48.7031	1.29688	56.2014	-6.20135	19.5568	0.443174	19.3141	0.685871
50.5647	-0.564705	42.6279	7.37208	20.057	-0.0570278	20.3531	-0.353071
34.8951	15.1049	32.4614	17.5386	23.5603	-3.56034	23.7025	-3.70246
61.5888	-11.5888	54.6963	-4.69632	18.6391	1.3609	18.8227	1.17726
49.0318	0.968246	46.6521	3.34792	20.9765	-0.976486	21.0607	-1.06068
34.4135	15.5865	37.6691	12.3309	22.2501	-2.2501	22.0685	-2.06847
50.4044	-0.404408	50.6864	-0.686386	20.7484	-0.748398	20.7392	-0.739157
40.2583	9.74174	41.5568	8.4432	22.8999	-2.89992	22.8427	-2.84268
48.4249	1.5751	52.0511	-2.05113	20.4891	-0.489096	20.3668	-0.366833
39.9871	10.0129	40.1691	9.83092	21.1045	-1.10453	21.0959	-1.09587
72.0932	-22.0932	68.1726	-18.1726	18.5036	1.49644	18.5804	1.41955
77.4304	-27.4304	78.2774	-28.2774	16.4239	3.57614	16.4095	3.59052
42.4129	7.58705	43.1712	6.82875	21.1239	-1.12387	21.0914	-1.09139
47.9502	2.04981	50.3018	-0.301781	20.9428	-0.942787	20.8617	-0.861712
44.0681	5.93194	47.4479	2.55205	21.4929	-1.49288	21.3629	-1.36289
52.6816	-2.68159	62.0619	-12.0619	18.6191	1.38086	18.3528	1.64716
47.5887	2.41127	49.5645	0.435516	20.0991	-0.0991173	20.0286	-0.0286102
38.7936	11.2064	41.5088	8.49125	21.5506	-1.55061	21.4218	-1.42176
42.7911	7.20892	44.9955	5.00455	21.2097	-1.20973	21.1188	-1.11881
56.8928	-6.89281	58.3479	-8.34786	19.3429	0.65707	19.3033	0.696686
65.987	-15.987	64.9598	-14.9598	19.161	0.839037	19.1835	0.81654
52.7884	-2.78845	50.2704	-0.270424	19.25	0.749975	19.3318	0.668242
64.4536	-14.4536	54.1087	-4.10866	18.8626	1.13739	19.127	0.872986
31.2914	18.7086	34.653	15.347	22.4759	-2.47586	22.2605	-2.26049
42.7397	7.2603	41.9016	8.09844	22.6705	-2.67055	22.7054	-2.70535
70.4664	-20.4664	53.6197	-3.61975	18.1138	1.88624	18.5164	1.48362
46.5592	3.44079	54.8216	-4.82161	19.3766	0.623369	19.0923	0.907721
61.1736	-11.1736	65.2775	-15.2775	18.1394	1.8606	18.0414	1.95865
44.0315	5.96848	50.7764	-0.776421	20.4505	-0.450539	20.1968	-0.196789
41.0287	8.97131	38.2638	11.7362	22.1849	-2.18489	22.3138	-2.31377
49.8709	0.129051	46.4804	3.51965	20.6147	-0.614719	20.734	-0.734032
51.9384	-1.93842	55.8679	-5.86791	19.0393	0.960655	18.9184	1.08156
40.4751	9.52488	38.9298	11.0702	22.0146	-2.01463	22.0872	-2.08718
52.4215	-2.42146	52.1372	-2.1372	20.5548	-0.554794	20.5636	-0.563623
56.4043	-6.40432	57.8049	-7.80492	18.6738	1.32618	18.6347	1.36527
59.9913	-9.99126	52.7694	-2.76944	19.7079	0.292088	19.906	0.0940304
45.2751	4.72488	44.9135	5.08647	21.1673	-1.16734	21.1815	-1.18148
43.1795	6.82047	43.0779	6.92212	20.364	-0.364048	20.3684	-0.368402
112.809	-62.8088	84.4378	-34.4378	15.494	4.50598	15.8119	4.18808
47.5871	2.41294	53.7304	-3.73037	20.7664	-0.766359	20.561	-0.561018
84.5086	-34.5086	88.7404	-38.7404	16.4806	3.51936	16.4203	3.57967
69.6438	-19.6438	56.8955	-6.8955	18.5442	1.45578	18.8373	1.16267
49.7213	0.278713	50.3295	-0.329494	20.219	-0.218994	20.1985	-0.198458
32.526	17.474	38.3605	11.6395	21.2827	-1.28268	20.9375	-0.937532
50.3172	-0.317173	48.5866	1.41341	19.9737	0.0263329	20.0331	-0.0330982
50.4833	-0.483261	53.98	-3.98001	20.5253	-0.525261	20.4149	-0.414881
46.9385	3.06146	50.9988	-0.99884	19.2926	0.707382	19.1468	0.853153
34.6509	15.3491	41.1249	8.87513	20.7835	-0.783466	20.4355	-0.435474
55.5059	-5.50592	49.2981	0.701904	18.6374	1.36258	18.834	1.166
64.7922	-14.7922	61.3376	-11.3376	18.1398	1.86025	18.2213	1.77874
53.9589	-3.95892	55.8707	-5.87069	18.696	1.30399	18.639	1.36096
57.116	-7.11599	57.5217	-7.52174	20.3126	-0.312569	20.3017	-0.301676
33.5144	16.4856	31.0795	18.9205	24.0289	-4.02886	24.1787	-4.17866
50.7918	-0.791786	51.0633	-1.06334	20.0464	-0.0463791	20.0375	-0.0374546
47.7918	2.20823	39.5871	10.4129	20.7281	-0.728077	21.0628	-1.0628
45.5646	4.43536	46.2772	3.72277	21.7992	-1.79919	21.7725	-1.77248
42.7295	7.27048	45.2127	4.78731	20.8055	-0.805498	20.7024	-0.702385
69.2662	-19.2662	57.4509	-7.45088	18.9473	1.05272	19.2162	0.783783
76.5598	-26.5598	70.6238	-20.6238	17.5347	2.46527	17.6433	2.35669
46.2556	3.74442	42.6885	7.31154	19.8146	0.185434	19.96	0.039957
44.6753	5.3247	45.807	4.19304	20.7994	-0.799362	20.7547	-0.754734
57.1476	-7.14758	56.2436	-6.24363	19.8128	0.187166	19.8377	0.162279
84.9159	-34.9159	91.1087	-41.1087	15.6251	4.37486	15.5388	4.46122
64.9437	-14.9437	59.6469	-9.6469	19.1873	0.812704	19.3121	0.687897
54.981	-4.98098	56.058	-6.05802	18.8911	1.1089	18.8597	1.14027
59.3342	-9.33424	54.8398	-4.83985	19.1362	0.863811	19.2591	0.740925
44.0831	5.91686	54.2518	-4.2518	19.7595	0.240454	19.3902	0.609783
35.3738	14.6262	36.3273	13.6727	21.4413	-1.44131	21.3873	-1.38727
64.6827	-14.6827	56.0759	-6.07586	18.8503	1.14967	19.0642	0.93577
55.5984	-5.59843	60.9259	-10.9259	18.5864	1.41358	18.4408	1.55915
44.8249	5.17509	49.8294	0.170589	21.1277	-1.12769	20.9428	-0.942776
85.8633	-35.8633	81.1492	-31.1492	16.0385	3.96148	16.1093	3.89074
51.0477	-1.04767	43.8503	6.1497	20.1412	-0.141232	20.4016	-0.401602
42.4951	7.50486	50.316	-0.316002	19.979	0.0210381	19.6707	0.329252
61.3663	-11.3663	62.085	-12.085	18.2251	1.77488	18.2074	1.79259
41.0429	8.95711	38.0754	11.9246	21.7334	-1.73339	21.8739	-1.87391
43.8688	6.13119	47.7464	2.25356	21.1684	-1.16836	21.018	-1.01804
50.1798	-0.179829	51.3556	-1.35564	19.7423	0.2577	19.7031	0.296871
32.341	17.659	36.6216	13.3784	22.1003	-2.10031	21.8417	-1.84167
47.4473	2.55274	43.2703	6.72975	21.1273	-1.12733	21.2873	-1.28726
37.5646	12.4354	37.6116	12.3884	22.3171	-2.31707	22.3147	-2.31467
42.1765	7.82349	42.4852	7.5148	21.5163	-1.51633	21.503	-1.50302
57.5962	-7.59621	54.07	-4.07003	19.6736	0.32641	19.7728	0.227221
34.741	15.259	37.1222	12.8778	23.4307	-3.43069	23.302	-3.30199
51.1174	-1.11741	53.4235	-3.4235	18.9186	1.08136	18.8443	1.15574
44.9639	5.03612	39.0593	10.9407	21.7333	-1.73326	21.9843	-1.98434
57.4545	-7.45448	66.0401	-16.0401	18.6326	1.36743	18.4175	1.58252
68.6172	-18.6172	66.0917	-16.0917	18.5658	1.43422	18.6189	1.3811
46.6599	3.34011	44.4759	5.5241	20.2863	-0.286268	20.3714	-0.371395
35.4011	14.5989	46.6707	3.32935	21.4848	-1.48478	20.9433	-0.943287
34.7506	15.2494	39.4035	10.5965	22.2081	-2.20815	21.9581	-1.9581
60.4914	-10.4914	69.5725	-19.5725	17.368	2.632	17.1571	2.84291
37.1952	12.8048	44.2487	5.75129	20.6931	-0.693113	20.354	-0.354027
39.5913	10.4087	46.0854	3.91461	20.2138	-0.213821	19.925	0.0750198
39.9417	10.0583	41.1742	8.82583	20.744	-0.743959	20.6858	-0.685822
56.8155	-6.81548	55.1356	-5.1356	19.2071	0.792927	19.2548	0.745228
55.6337	-5.63374	54.5814	-4.58141	19.3973	0.602676	19.4279	0.572067
50.6592	-0.659172	46.5721	3.4279	19.9905	0.00946808	20.134	-0.133976
51.0144	-1.01437	45.1618	4.83817	20.9486	-0.948557	21.152	-1.15197
41.7268	8.2732	42.4967	7.50335	21.4168	-1.41676	21.3831	-1.38313
65.9166	-15.9166	63.0057	-13.0057	18.6885	1.31152	18.7542	1.24579
34.3037	15.6963	42.0051	7.99488	21.9414	-1.94138	21.537	-1.53701
60.0277	-10.0277	54.655	-4.65503	19.7933	0.206718	19.9368	0.0632057
62.3801	-12.3801	63.4153	-13.4153	17.8659	2.13412	17.841	2.15896
60.5623	-10.5623	66.4933	-16.4933	18.0835	1.91646	17.9422	2.05779
60.1655	-10.1655	60.7403	-10.7403	17.8122	2.18776	17.7975	2.20248
51.8454	-1.84543	55.5423	-5.54234	19.4834	0.516623	19.3697	0.630302
40.8433	9.15666	46.8641	3.13587	19.9177	0.0822582	19.6594	0.340574
85.0134	-35.0134	80.8581	-30.8581	16.7706	3.22939	16.8334	3.16659
51.0578	-1.05777	45.2235	4.77652	20.9078	-0.907816	21.1105	-1.11047
39.3846	10.6154	40.6516	9.34844	21.1863	-1.18633	21.1258	-1.12577
39.5195	10.4805	46.5771	3.42288	20.2946	-0.294584	19.9827	0.017292
59.3406	-9.34056	63.0139	-13.0139	17.3595	2.64052	17.2663	2.73367
71.6332	-21.6332	74.4058	-24.4058	18.5099	1.49007	18.4583	1.54165
60.0576	-10.0576	56.9846	-6.98465	19.3716	0.628386	19.4521	0.54788
54.0636	-4.06359	51.209	-1.20899	19.0832	0.91678	19.1729	0.827122
50.1198	-0.119823	50.8511	-0.851055	21.1678	-1.16781	21.144	-1.14401
65.0205	-15.0205	63.477	-13.477	18.2405	1.75953	18.2759	1.72415
29.7694	20.2306	31.4188	18.5812	23.5216	-3.52159	23.4066	-3.40662
52.7359	-2.73586	42.8474	7.15263	20.4677	-0.467728	20.8168	-0.816751
49.6802	0.319843	49.8523	0.147682	20.1098	-0.109797	20.1039	-0.10393
48.2646	1.73544	51.9387	-1.93874	19.0629	0.937103	18.9356	1.06439
39.2832	10.7168	45.7832	4.21684	21.2073	-1.2073	20.9194	-0.919365
49.3374	0.662636	52.2532	-2.25322	20.4165	-0.416517	20.3201	-0.32011
33.9792	16.0208	37.5378	12.4622	22.1765	-2.17651	21.9748	-1.97478
49.6928	0.307178	50.6519	-0.65189	19.6957	0.304337	19.6631	0.336916
83.5372	-33.5372	82.166	-32.166	17.1172	2.88276	17.138	2.86199
30.7679	19.2321	32.5735	17.4265	22.91	-2.90996	22.7888	-2.78884
50.2354	-0.235382	55.5595	-5.55954	19.2273	0.772671	19.058	0.941996
59.0094	-9.00943	60.5388	-10.5388	19.2629	0.737144	19.2236	0.776375
40.2625	9.7375	42.9198	7.08015	20.7203	-0.720299	20.5992	-0.599237
43.4841	6.5159	42.3113	7.68868	21.2432	-1.24318	21.2927	-1.29272
51.5997	-1.59968	58.1741	-8.17411	19.6898	0.310211	19.4935	0.506536
37.6768	12.3232	40.0401	9.95993	22.354	-2.35404	22.2382	-2.2382
45.3279	4.67214	50.693	-0.693035	19.577	0.422962	19.3779	0.622066
38.1902	11.8098	38.6393	11.3607	21.6658	-1.66585	21.6432	-1.64323
48.0843	1.91565	44.856	5.144	20.5963	-0.596312	20.717	-0.716993
66.2073	-16.2073	55.2157	-5.21568	19.3728	0.627222	19.6393	0.360704
63.8856	-13.8856	60.2894	-10.2894	19.1041	0.89591	19.1898	0.810232
46.4857	3.51426	49.3349	0.665096	19.5897	0.410328	19.4845	0.515486
76.9946	-26.9946	78.2331	-28.2331	16.6187	3.38131	16.5976	3.40244
45.6773	4.32266	40.4091	9.59092	21.2072	-1.20719	21.426	-1.42603
47.1999	2.80005	49.2533	0.746716	20.4905	-0.490465	20.4168	-0.416845
91.9654	-41.9654	79.0918	-29.0918	17.2309	2.76911	17.4125	2.58751
46.1603	3.8397	55.5389	-5.53885	20.3775	-0.377502	20.0591	-0.0590878
60.0095	-10.0095	62.1552	-12.1552	18.325	1.67501	18.2711	1.72892
81.0653	-31.0653	66.3566	-16.3566	17.5091	2.49085	17.7749	2.22514
53.0048	-3.00483	54.5312	-4.53117	19.5296	0.470388	19.4831	0.516863
81.7	-31.7	85.2868	-35.2868	16.5398	3.46025	16.4854	3.51459
38.4076	11.5924	46.8824	3.1176	20.58	-0.58	20.1986	-0.198633
63.3702	-13.3702	61.0795	-11.0795	18.7287	1.27129	18.7836	1.21639
56.0865	-6.08651	51.1492	-1.14923	19.7408	0.259233	19.8886	0.111374
49.9056	0.0944481	44.6869	5.31307	21.5683	-1.56831	21.7517	-1.7517
53.2154	-3.21538	49.7946	0.205433	19.8934	0.10659	20.003	-0.00295448
64.9608	-14.9608	57.6711	-7.6711	18.7638	1.23623	18.941	1.059
57.2922	-7.29216	55.1974	-5.19743	20.1242	-0.124186	20.182	-0.182028
57.2078	-7.20778	59.3645	-9.36453	19.6829	0.31706	19.6256	0.374439
61.9085	-11.9085	56.9666	-6.96662	19.497	0.502962	19.6223	0.377703
62.9073	-12.9073	56.5577	-6.55765	18.9341	1.06592	19.0951	0.904902
51.8174	-1.81739	55.0427	-5.04275	18.9281	1.07192	18.8275	1.17253
72.436	-22.436	56.3486	-6.34864	20.1234	-0.12344	20.4658	-0.465786
54.5003	-4.50035	58.0455	-8.04549	19.7021	0.297949	19.6016	0.39839
50.7325	-0.732487	57.5371	-7.53705	19.2871	0.7129	19.0779	0.922136
53.7478	-3.74783	46.256	3.74397	20.4955	-0.495516	20.7416	-0.741598
50.158	-0.157963	51.0687	-1.06874	19.2362	0.763769	19.2055	0.794483
49.73	0.26997	53.4637	-3.46369	18.9628	1.03721	18.8393	1.16066
60.8506	-10.8506	55.1128	-5.1128	19.3611	0.638872	19.5129	0.487085
60.2303	-10.2303	52.7565	-2.75655	18.957	1.04296	19.1645	0.835463
42.1006	7.89935	48.3643	1.63571	19.9967	0.00328255	19.7411	0.258877
61.1654	-11.1654	56.4623	-6.46227	19.6908	0.309202	19.8117	0.188328
64.8874	-14.8874	63.8205	-13.8205	17.356	2.64401	17.3806	2.61935
53.0954	-3.09537	47.4117	2.58831	21.0623	-1.06227	21.2453	-1.24525
45.605	4.39497	43.753	6.24699	19.3234	0.676586	19.3992	0.600752
45.3805	4.61948	46.4918	3.50818	20.8111	-0.811142	20.7684	-0.768414
77.3868	-27.3868	70.7907	-20.7907	16.4756	3.5244	16.5961	3.40392
42.797	7.20303	48.5769	1.42313	20.9961	-0.996117	20.7683	-0.768314
58.147	-8.147	55.6099	-5.60991	19.8244	0.175611	19.8935	0.10647
50.4423	-0.442303	60.4981	-10.4981	19.7666	0.233376	19.4677	0.532284
60.5524	-10.5524	56.1308	-6.13075	20.0492	-0.0491562	20.1634	-0.163439
44.9901	5.00988	42.4494	7.55059	21.253	-1.25304	21.3566	-1.35658
40.3713	9.62873	36.6226	13.3774	21.712	-1.71204	21.8973	-1.89729
37.9438	12.0562	43.4196	6.58042	21.0386	-1.0386	20.7784	-0.778357
46.8383	3.16167	46.367	3.63295	20.8203	-0.820278	20.8379	-0.83787
50.12	-0.119972	54.126	-4.12598	18.784	1.21597	18.6534	1.34662
59.7408	-9.74076	61.768	-11.768	19.5729	0.427067	19.5225	0.477463
40.4454	9.55464	50.0526	-0.0525627	20.2823	-0.282284	19.886	0.114008
41.7675	8.2325	40.8129	9.18707	21.6123	-1.61228	21.6548	-1.65485
67.0595	-17.0595	63.02	-13.02	18.151	1.84903	18.2414	1.75861
40.7416	9.25843	41.9422	8.05784	21.1406	-1.1406	21.0861	-1.08614
71.9652	-21.9652	71.4211	-21.4211	17.5655	2.43455	17.5759	2.42406
45.0999	4.90013	42.8635	7.13654	19.8102	0.189775	19.9034	0.0966282
66.4053	-16.4053	53.8965	-3.89647	20.5745	-0.574478	20.8711	-0.871084
44.6878	5.31221	42.6396	7.36037	21.6904	-1.69042	21.7732	-1.77322
49.1437	0.856262	47.3255	2.67448	21.4939	-1.49389	21.5566	-1.55657
42.7283	7.27171	40.2826	9.7174	22.0589	-2.05892	22.1651	-2.16514
45.3438	4.65621	45.7363	4.26373	21.5491	-1.5491	21.5341	-1.5341
45.2634	4.73662	44.073	5.92703	21.2889	-1.28891	21.3359	-1.33591
41.3497	8.65031	44.7328	5.26715	23.3546	-3.35459	23.218	-3.21804
51.3935	-1.39354	53.6049	-3.60491	19.0805	0.919472	19.0099	0.990122
50.4532	-0.453201	57.0564	-7.05637	19.3777	0.62232	19.1726	0.827353
58.9152	-8.91525	61.4699	-11.4699	18.4777	1.52229	18.412	1.588
41.519	8.48096	41.2939	8.70609	20.9599	-0.959856	20.97	-0.97003
34.252	15.748	39.1488	10.8512	22.6163	-2.6163	22.3509	-2.3509
46.096	3.904	44.2551	5.7449	19.7845	0.215488	19.858	0.141966
60.8618	-10.8618	63.2653	-13.2653	19.1539	0.84605	19.0958	0.904202
53.4729	-3.47293	58.3442	-8.34417	19.0768	0.923216	18.9353	1.06468
60.4192	-10.4192	55.368	-5.36803	19.299	0.700987	19.4333	0.566658
59.9475	-9.94748	62.9276	-12.9276	17.567	2.43297	17.4922	2.5078
75.1972	-25.1972	66.3805	-16.3805	17.8507	2.14931	18.0214	1.97862
50.5894	-0.589409	51.4478	-1.44785	19.7494	0.25057	19.7211	0.278906
62.3842	-12.3842	59.5887	-9.58871	18.4912	1.50881	18.5607	1.43934
47.7557	2.24432	52.0904	-2.09037	19.4944	0.50555	19.3439	0.65609
82.9517	-32.9517	69.8448	-19.8448	17.0473	2.95265	17.272	2.72799
56.7032	-6.70316	58.5392	-8.5392	18.8288	1.17118	18.7784	1.22162
40.5578	9.44225	43.1487	6.85129	20.4653	-0.465258	20.3479	-0.347923
93.642	-43.642	78.7582	-28.7582	16.6054	3.39457	16.8141	3.18594
39.6191	10.3809	45.6996	4.30045	21.6387	-1.63871	21.3735	-1.37351
53.998	-3.99796	54.0065	-4.00647	19.6649	0.335073	19.6647	0.335329
50.9322	-0.932201	47.7433	2.25668	19.702	0.298018	19.8121	0.187914
39.6108	10.3892	44.3185	5.68149	20.8558	-0.855827	20.6431	-0.643139
44.6169	5.38313	44.4182	5.5818	20.6973	-0.697306	20.7053	-0.705332
38.2424	11.7576	34.8177	15.1823	23.9625	-3.9625	24.1339	-4.13388
37.3786	12.6214	38.1482	11.8518	22.099	-2.09896	22.0595	-2.05947
52.8516	-2.85157	50.8276	-0.827576	20.1532	-0.153185	20.2172	-0.217188
91.5337	-41.5337	87.6732	-37.6732	16.504	3.496	16.5553	3.44471
39.9397	10.0603	39.4725	10.5275	22.356	-2.35605	22.3779	-2.37786
48.3103	1.68969	48.1589	1.84113	20.9968	-0.996763	21.0021	-1.00209
45.4776	4.52237	49.3183	0.681702	20.3584	-0.358438	20.2154	-0.215437
43.4064	6.59358	42.5559	7.44407	20.7041	-0.704109	20.7404	-0.740402
43.557	6.44296	42.4873	7.51268	20.853	-0.852997	20.8984	-0.898399
50.5345	-0.534504	53.655	-3.65503	19.2449	0.755146	19.1438	0.856165
44.5142	5.48583	47.4692	2.53084	20.4894	-0.489416	20.3745	-0.374495
34.694	15.306	36.1133	13.8867	23.4649	-3.46489	23.3868	-3.38682
48.5454	1.45458	50.8772	-0.877186	18.6728	1.32724	18.5909	1.40908
53.4727	-3.47269	50.692	-0.691956	19.4494	0.550606	19.5377	0.462278
59.7058	-9.70583	47.8927	2.10728	21.1415	-1.14153	21.4745	-1.4745
38.2496	11.7504	40.8468	9.15319	22.4989	-2.49892	22.3756	-2.37557
50.4098	-0.409794	48.4162	1.58384	20.1472	-0.14715	20.2154	-0.215412
44.1748	5.82515	48.8599	1.1401	19.2714	0.728611	19.0882	0.911839
40.7524	9.24759	42.6118	7.38824	21.1691	-1.16915	21.0857	-1.08574
49.6535	0.346458	49.9177	0.0823059	19.0473	0.952744	19.0381	0.961903
50.0564	-0.0564041	48.4543	1.54569	19.5998	0.400158	19.6556	0.344372
47.3161	2.68391	54.3131	-4.31307	20.2248	-0.224783	19.9889	0.0110722
38.4875	11.5125	36.2481	13.7519	22.5432	-2.54317	22.6572	-2.65722
60.858	-10.858	56.5652	-6.56515	20.1363	-0.136337	20.2459	-0.245911
35.5293	14.4707	35.3878	14.6122	22.5642	-2.56417	22.5721	-2.57209
59.7066	-9.70663	52.3745	-2.3745	19.4845	0.515539	19.6886	0.311405
78.3685	-28.3685	79.4924	-29.4924	16.7816	3.21838	16.763	3.237
36.8217	13.1783	37.3341	12.6659	22.7519	-2.75194	22.7254	-2.72535
53.8368	-3.83675	59.6439	-9.64393	19.1038	0.896166	18.9388	1.06119
58.1252	-8.12522	49.5094	0.490574	20.4254	-0.425421	20.6755	-0.675453
59.7271	-9.72711	66.8158	-16.8158	18.2794	1.72063	18.1091	1.89095
63.6592	-13.6592	57.7422	-7.7422	19.4336	0.566389	19.5783	0.42173
41.9022	8.09782	35.6023	14.3977	21.4388	-1.43881	21.7471	-1.74708
50.6013	-0.601265	39.8048	10.1952	20.2811	-0.281103	20.7007	-0.700735
36.602	13.398	41.3147	8.68528	22.4533	-2.45331	22.2209	-2.22095
46.1453	3.85472	43.9587	6.04133	20.1254	-0.125374	20.2125	-0.212479
52.8071	-2.80711	44.2126	5.78745	20.8604	-0.860439	21.1537	-1.15372
40.5887	9.4113	42.5804	7.41959	21.2749	-1.27485	21.1853	-1.18533
47.6455	2.35451	47.3514	2.64862	21.1927	-1.19269	21.2032	-1.20324
35.7683	14.2317	29.3108	20.6892	24.2519	-4.2519	24.6349	-4.63492
71.5864	-21.5864	68.395	-18.395	17.138	2.86201	17.202	2.79796
79.5621	-29.5621	63.8599	-13.8599	17.4995	2.50045	17.7966	2.20339
42.8674	7.13262	49.6775	0.322483	20.886	-0.886045	20.6214	-0.621367
32.7353	17.2647	41.7237	8.27632	21.3554	-1.3554	20.8557	-0.855684
47.991	2.00904	44.3397	5.66027	21.3496	-1.34962	21.4848	-1.48477
30.6791	19.3209	33.4087	16.5913	24.1804	-4.18043	24.0062	-4.00624
50.9572	-0.957222	59.7365	-9.73654	19.3686	0.631382	19.1067	0.893288
48.2863	1.71373	54.349	-4.349	19.0367	0.963329	18.8331	1.16693
63.5285	-13.5285	56.8653	-6.86534	19.1169	0.883078	19.283	0.71699
47.3745	2.62553	48.1593	1.84074	20.2714	-0.271437	20.2429	-0.242855
52.7961	-2.79613	57.7428	-7.74282	18.7423	1.25767	18.5953	1.4047
49.1411	0.858891	43.5875	6.41247	20.3928	-0.392836	20.601	-0.601015
64.5292	-14.5292	54.3566	-4.35656	18.6086	1.39139	18.8688	1.13121
56.784	-6.78399	57.255	-7.255	19.3553	0.644749	19.3422	0.657759
66.4337	-16.4337	65.261	-15.261	18.1351	1.8649	18.161	1.83904
45.4423	4.55772	45.9844	4.01564	20.6229	-0.62291	20.6019	-0.60186
55.6489	-5.64893	53.6322	-3.63219	20.2914	-0.291361	20.3496	-0.349596
46.6027	3.39731	40.2208	9.77924	21.8964	-1.89642	22.1517	-2.15172
56.0832	-6.08318	54.3177	-4.31775	19.2837	0.716276	19.3349	0.665056
60.0922	-10.0922	63.8325	-13.8325	17.3996	2.60042	17.3067	2.69329
36.0832	13.9168	41.9137	8.0863	21.8824	-1.8824	21.5898	-1.58982
48.6508	1.34923	45.1693	4.83068	20.8732	-0.873243	21.0004	-1.00042
50.2854	-0.285419	49.4626	0.53743	19.5003	0.499664	19.5285	0.471485
44.2097	5.79027	48.8955	1.10448	20.3906	-0.390598	20.2104	-0.210403
62.3894	-12.3894	60.3113	-10.3113	18.7147	1.28535	18.7657	1.23431
41.6094	8.39057	38.5994	11.4006	22.0949	-2.09494	22.2329	-2.23287
43.9079	6.09214	41.1822	8.81784	21.1241	-1.12411	21.2406	-1.24058
68.2343	-18.2343	68.1093	-18.1093	17.806	2.19396	17.8087	2.19135
28.7138	21.2862	31.6854	18.3146	24.0226	-4.02257	23.8124	-3.81242
39.7903	10.2097	38.9308	11.0692	22.8479	-2.84787	22.8879	-2.88789
72.1383	-22.1383	70.7883	-20.7883	18.5196	1.48042	18.5454	1.45464
54.6157	-4.6157	52.8155	-2.81555	19.3865	0.613535	19.441	0.559004
36.1253	13.8747	46.6478	3.35224	20.0961	-0.0961056	19.5911	0.408878
41.018	8.98199	42.0706	7.92942	21.9344	-1.93445	21.888	-1.88799
44.0809	5.91905	45.2823	4.71769	20.4872	-0.487156	20.4385	-0.438488
32.0227	17.9773	34.0908	15.9092	23.63	-3.62997	23.5029	-3.50287
49.1835	0.816452	46.9916	3.00836	19.8876	0.112427	19.9664	0.033577
39.2831	10.7169	43.6506	6.34943	20.1209	-0.120884	19.9177	0.0822792
58.5166	-8.51662	47.5323	2.46767	18.8886	1.11143	19.2263	0.773668
41.7837	8.2163	43.1751	6.82494	21.6344	-1.63444	21.5747	-1.57469
50.6286	-0.628582	48.5986	1.40139	20.0664	-0.0664272	20.1356	-0.13558
38.7434	11.2566	46.6913	3.30871	20.6436	-0.643593	20.2882	-0.288174
42.5883	7.41171	45.7895	4.21051	21.0583	-1.05832	20.9268	-0.926756
48.2525	1.7475	47.8017	2.19835	20.0609	-0.0609493	20.0772	-0.0772247
40.8623	9.13769	43.9236	6.07638	20.4275	-0.427542	20.2914	-0.29142
51.4586	-1.45863	47.8842	2.11582	20.4052	-0.405214	20.5253	-0.525326
40.7022	9.29781	44.7645	5.23545	20.8169	-0.816931	20.6391	-0.639105
34.8008	15.1992	36.875	13.125	21.6718	-1.67178	21.5542	-1.55418
38.5189	11.4811	45.6792	4.32078	21.3849	-1.38487	21.0623	-1.06226
51.6636	-1.66357	46.9435	3.05648	20.4639	-0.463938	20.6238	-0.623806
69.0033	-19.0033	73.1257	-23.1257	17.7811	2.21887	17.6998	2.30017
58.4904	-8.49044	48.2838	1.71618	19.2496	0.75037	19.558	0.442047
48.6584	1.34158	48.3824	1.61758	20.7341	-0.734089	20.7438	-0.743753
34.3392	15.6608	33.1549	16.8451	23.9172	-3.91724	23.9857	-3.98571
61.7741	-11.7741	62.5645	-12.5645	18.4506	1.54937	18.4314	1.56856
41.0962	8.90383	54.8636	-4.86361	20.4793	-0.479336	19.9535	0.0465488
38.3721	11.6279	40.9594	9.04063	21.6002	-1.60017	21.4752	-1.47515
70.2587	-20.2587	63.627	-13.627	17.836	2.16401	17.9775	2.02252
46.0023	3.99768	44.5658	5.43418	20.4987	-0.498657	20.5551	-0.555096
34.0696	15.9304	36.6569	13.3431	21.8823	-1.88232	21.7328	-1.73277
66.8178	-16.8178	67.7276	-17.7276	16.508	3.49201	16.4883	3.51171
43.632	6.36804	43.7954	6.20455	20.6897	-0.68972	20.6829	-0.682907
53.6648	-3.66483	48.9975	1.00248	20.9212	-0.921227	21.0673	-1.06725
46.9629	3.03709	50.7514	-0.751389	19.6423	0.3577	19.5065	0.49346
48.9935	1.00648	44.163	5.83703	20.0849	-0.0848694	20.2661	-0.266102
54.944	-4.94396	50.0307	-0.0306625	20.3854	-0.385405	20.5356	-0.535564
45.3079	4.69213	42.0149	7.98513	21.4676	-1.46764	21.601	-1.60104
50.1486	-0.148594	45.5018	4.49815	20.6799	-0.679857	20.8445	-0.844536
38.4474	11.5526	34.5696	15.4304	22.9546	-2.95464	23.1559	-3.15592
43.731	6.26904	42.7888	7.21119	21.0266	-1.02665	21.0661	-1.06614
60.5103	-10.5103	55.6855	-5.68549	18.6318	1.36822	18.761	1.23904
61.793	-11.793	58.9827	-8.98265	19.1928	0.807226	19.2629	0.737076
37.6206	12.3794	39.1682	10.8318	22.5255	-2.52549	22.4488	-2.44879
50.2879	-0.28791	57.8428	-7.84284	19.7952	0.204765	19.5634	0.436619
53.2818	-3.28176	43.6182	6.38184	20.9502	-0.950169	21.279	-1.27904
83.0324	-33.0324	84.1872	-34.1872	16.4739	3.52612	16.4565	3.54351
49.9313	0.0687218	46.4196	3.58039	20.9568	-0.956818	21.0793	-1.07927
55.6935	-5.69354	50.5233	-0.523312	18.9598	1.04015	19.1195	0.880539
41.8726	8.12736	41.4484	8.55159	21.4438	-1.44382	21.4626	-1.46258
46.5817	3.41825	54.2614	-4.26144	18.5207	1.47929	18.2527	1.74734
47.9106	2.08941	53.4799	-3.47992	19.4118	0.588236	19.2221	0.777876
52.7759	-2.77585	51.6481	-1.64813	20.8889	-0.888941	20.9237	-0.923655
43.8585	6.14152	43.4538	6.54617	20.9869	-0.986866	21.0036	-1.00362
76.4966	-26.4966	65.8413	-15.8413	17.3421	2.65795	17.5476	2.45242
57.4913	-7.49126	52.6691	-2.66908	19.2331	0.766874	19.3727	0.6273
61.5029	-11.5029	52.2044	-2.20436	20.611	-0.611048	20.8552	-0.855207
47.3668	2.6332	53.6243	-3.62426	20.1409	-0.140911	19.9281	0.0718536
38.822	11.178	36.3301	13.6699	21.5046	-1.50455	21.6338	-1.63378
74.5243	-24.5243	59.2496	-9.24963	18.3695	1.63048	18.6895	1.31045
65.1017	-15.1017	64.2992	-14.2992	18.3677	1.63231	18.3859	1.61412
33.406	16.594	40.0258	9.97415	21.5231	-1.52308	21.1528	-1.1528
38.2362	11.7638	37.6793	12.3207	23.1337	-3.13371	23.161	-3.16103
71.0069	-21.0069	57.7111	-7.71106	19.2602	0.739759	19.5521	0.447918
62.8855	-12.8855	57.8581	-7.85809	19.8131	0.186853	19.9363	0.0636635
51.3116	-1.31157	49.6118	0.388214	20.0379	-0.0379219	20.0943	-0.0943146
49.999	0.000976562	54.974	-4.97404	19.1828	0.817221	19.0226	0.977383
45.8927	4.10733	45.5051	4.49494	20.5392	-0.539242	20.5543	-0.554281
59.748	-9.74796	50.1796	-0.179558	19.6137	0.386282	19.887	0.11297
58.3078	-8.30781	54.6948	-4.69484	18.4428	1.55725	18.5446	1.45543
44.5699	5.43008	52.8969	-2.89692	19.921	0.0789642	19.6172	0.382759
50.1903	-0.190319	53.4931	-3.4931	19.568	0.431957	19.4607	0.539291
26.6961	23.3039	28.3632	21.6368	26.1035	-6.10349	25.9774	-5.97739
32.8912	17.1088	37.0035	12.9965	23.0415	-3.04148	22.8038	-2.80382
41.8919	8.10808	44.4816	5.51844	20.8416	-0.841564	20.7309	-0.730858
53.8565	-3.85645	48.4969	1.50311	20.1347	-0.134665	20.3064	-0.306389
46.3846	3.6154	42.8168	7.18319	21.0169	-1.0169	21.158	-1.15801
53.0259	-3.02589	58.0768	-8.07684	19.0704	0.92959	18.9221	1.07793
48.1239	1.87608	42.1374	7.86256	20.151	-0.150955	20.3866	-0.386599
48.1264	1.87362	48.3236	1.67638	19.4848	0.515175	19.4777	0.522333
94.8268	-44.8268	99.8531	-49.8531	16.0829	3.91713	16.024	3.97599
39.383	10.617	46.8511	3.14891	20.09	-0.0900192	19.7594	0.240612
41.8519	8.1481	52.1831	-2.18306	19.1148	0.885237	18.7085	1.29152
33.5413	16.4587	36.6312	13.3688	21.9784	-1.97844	21.7975	-1.79751
38.0327	11.9673	42.4615	7.53851	22.484	-2.48397	22.2775	-2.27748
42.4612	7.53883	41.4406	8.55945	21.3788	-1.37879	21.4234	-1.42339
68.0505	-18.0505	72.8205	-22.8205	17.5943	2.40574	17.4985	2.50153
51.0253	-1.02526	44.6788	5.32121	20.733	-0.733006	20.9565	-0.956459
34.881	15.119	37.2495	12.7505	21.4282	-1.42817	21.2944	-1.29442
84.9565	-34.9565	95.5913	-45.5913	16.0995	3.90045	15.9565	4.04355
37.8553	12.1447	40.5829	9.4171	20.5941	-0.59407	20.4572	-0.457176
43.3613	6.63869	48.931	1.06898	19.7792	0.220757	19.5592	0.440796
60.6381	-10.6381	55.9683	-5.96827	20.4593	-0.459272	20.5787	-0.578712
43.2083	6.79173	48.7853	1.21468	20.0685	-0.0684891	19.8479	0.152134
48.8671	1.13293	50.4327	-0.43269	20.2374	-0.237402	20.1837	-0.183722
52.7092	-2.70918	54.5883	-4.58831	19.23	0.770031	19.1722	0.827791
48.6787	1.32125	43.6599	6.34013	21.0188	-1.01879	21.2055	-1.20551
79.2843	-29.2843	69.6211	-19.6211	18.7452	1.25482	18.9137	1.0863
55.9352	-5.93517	55.1477	-5.1477	19.4948	0.505198	19.5174	0.482613
55.1043	-5.10426	53.7487	-3.74871	19.6922	0.307789	19.7322	0.267796
109.04	-59.0401	82.8011	-32.8011	16.5832	3.41677	16.8875	3.11255
65.5411	-15.5411	56.0444	-6.04436	19.1854	0.814568	19.4168	0.583242
53.7118	-3.71185	63.7901	-13.7901	18.6524	1.34761	18.3767	1.62326
63.9468	-13.9468	55.1669	-5.16692	19.0405	0.95948	19.2629	0.737139
50.6538	-0.653831	45.2526	4.74738	21.0656	-1.06561	21.2538	-1.25383
51.6656	-1.6656	52.4597	-2.45966	19.4268	0.573181	19.4013	0.598665
27.4514	22.5486	32.9282	17.0718	24.7555	-4.75553	24.3693	-4.36932
35.3481	14.6519	31.8521	18.1479	23.045	-3.04504	23.2526	-3.25263
40.4754	9.52456	47.069	2.93102	20.9156	-0.915577	20.6353	-0.6353
41.9401	8.05986	45.4306	4.56939	21.6893	-1.68929	21.545	-1.54497
59.5908	-9.59077	63.3806	-13.3806	19.017	0.982967	18.9233	1.07669
51.3288	-1.32877	51.0701	-1.07013	19.3467	0.653343	19.3552	0.644825
71.2798	-21.2798	63.4226	-13.4226	18.1584	1.84164	18.3232	1.67683
35.3008	14.6992	39.6076	10.3924	22.9885	-2.9885	22.7657	-2.76567
70.7621	-20.7621	76.163	-26.163	18.2753	1.72472	18.1748	1.82518
62.6772	-12.6772	73.511	-23.511	17.2606	2.73936	17.0264	2.97361
73.1206	-23.1206	63.0798	-13.0798	18.8404	1.15961	19.0436	0.956354
26.147	23.853	31.2787	18.7213	23.0738	-3.07381	22.6654	-2.66537
61.1332	-11.1332	69.5614	-19.5614	17.9071	2.09286	17.7139	2.28608
63.6642	-13.6642	48.9796	1.02039	20.2601	-0.260105	20.6525	-0.652542
68.5754	-18.5754	54.9446	-4.94456	17.206	2.79402	17.5392	2.4608
57.0604	-7.06036	50.2145	-0.214504	19.3085	0.691471	19.5145	0.4855
42.8137	7.18631	45.216	4.78404	20.932	-0.931963	20.8327	-0.832659
63.6154	-13.6154	60.7265	-10.7265	18.2325	1.76749	18.3023	1.6977
46.4171	3.58294	46.5959	3.40406	21.362	-1.36195	21.3553	-1.35533
51.3918	-1.39184	54.0009	-4.00093	19.97	0.0299644	19.8883	0.111746
37.4491	12.5509	36.8404	13.1596	22.1149	-2.11494	22.1468	-2.14682
70.1289	-20.1289	66.0658	-16.0658	17.0665	2.93348	17.1518	2.84818
42.929	7.071	42.4848	7.51516	20.7955	-0.795469	20.8146	-0.814611
52.6455	-2.64545	53.9516	-3.95162	19.6443	0.355721	19.604	0.395964
40.5271	9.47286	44.7762	5.22377	21.3142	-1.31416	21.1292	-1.12921
44.8545	5.1455	43.6894	6.31062	21.9033	-1.9033	21.9492	-1.9492
58.6836	-8.6836	58.74	-8.74002	18.9961	1.00391	18.9946	1.0054
48.0854	1.91458	47.0875	2.91253	19.6085	0.391472	19.6453	0.354658
35.1456	14.8544	39.6814	10.3186	21.5499	-1.5499	21.3065	-1.30653
39.8805	10.1195	40.9135	9.08649	22.6465	-2.64645	22.5997	-2.59966
47.1178	2.88222	47.3324	2.66762	21.4408	-1.44076	21.433	-1.43302
43.3671	6.63294	42.9284	7.07155	21.8113	-1.81131	21.8294	-1.82945
62.814	-12.814	72.3838	-22.3838	18.9619	1.03811	18.7561	1.24389
46.2839	3.71611	47.5264	2.47356	20.2243	-0.224268	20.1775	-0.17753
44.1602	5.83978	46.1292	3.87078	20.6122	-0.612215	20.5338	-0.533752
37.7329	12.2671	39.6094	10.3906	22.5803	-2.58028	22.4884	-2.48836
51.1217	-1.12166	48.9084	1.09163	20.1673	-0.167349	20.2416	-0.241554
66.2085	-16.2085	62.3407	-12.3407	18.3278	1.67217	18.4159	1.58407
60.7431	-10.7431	51.9746	-1.97455	19.4509	0.549126	19.6923	0.307734
56.7252	-6.72515	54.4245	-4.42447	19.7251	0.274853	19.7905	0.209501
42.4474	7.55256	43.7575	6.24254	21.1183	-1.11831	21.0627	-1.06273
46.435	3.56498	52.2147	-2.21468	20.1804	-0.180447	19.9767	0.0232925
40.1333	9.86665	40.236	9.76398	22.0573	-2.05728	22.0525	-2.05253
35.7332	14.2668	39.8178	10.1822	21.6577	-1.65775	21.4429	-1.4429
60.0323	-10.0323	58.6405	-8.64046	19.4661	0.533895	19.5018	0.49818
50.0172	-0.0171928	47.3369	2.66312	19.6115	0.388494	19.7064	0.293612
54.9735	-4.97348	54.1348	-4.1348	19.9957	0.00433922	20.0202	-0.0201912
68.9347	-18.9347	65.5709	-15.5709	18.5777	1.42232	18.6485	1.35153
42.0136	7.98638	44.5622	5.43782	20.8579	-0.857866	20.7494	-0.749386
43.555	6.44504	41.9884	8.01157	21.5889	-1.58891	21.6547	-1.65474
49.8211	0.178917	43.4877	6.51228	20.3037	-0.30368	20.5388	-0.538769
57.8649	-7.86493	60.5735	-10.5735	17.5095	2.49054	17.4372	2.56277
57.6797	-7.67967	51.5835	-1.58351	19.7663	0.233679	19.9427	0.057272
52.3032	-2.30319	57.2796	-7.27963	18.0092	1.99079	17.8582	2.14181
56.2152	-6.21522	49.8877	0.112328	20.4587	-0.458698	20.6476	-0.64761
57.3928	-7.39285	61.7238	-11.7238	18.5017	1.49831	18.3878	1.61219
40.0875	9.91254	42.8239	7.17609	20.0744	-0.074358	19.9477	0.0523071
79.908	-29.908	70.9842	-20.9842	17.2355	2.76445	17.3921	2.60794
102.562	-52.5617	83.453	-33.453	16.4659	3.53415	16.7007	3.29928
73.5751	-23.5751	64.5838	-14.5838	16.844	3.156	17.0276	2.97237
58.8028	-8.8028	49.2837	0.716263	19.729	0.270992	20.008	-0.00795746
75.6179	-25.6179	62.4225	-12.4225	18.8249	1.17508	19.0849	0.915119
41.4892	8.51076	43.2605	6.7395	21.2777	-1.27766	21.2005	-1.20052
47.1318	2.86823	45.3492	4.65082	21.1782	-1.17822	21.2447	-1.24474
66.4203	-16.4203	76.7053	-26.7053	16.8019	3.19809	16.5973	3.40271
48.1186	1.88138	51.5587	-1.55865	20.1217	-0.12167	20.0034	-0.00341606
39.7737	10.2263	35.4128	14.5872	23.7516	-3.75162	23.9605	-3.9605
64.4716	-14.4716	82.8102	-32.8102	17.5589	2.44115	17.2038	2.79618
46.0854	3.91456	44.6748	5.32524	20.4226	-0.422621	20.4779	-0.477945
46.677	3.32297	58.7907	-8.79065	19.0289	0.971066	18.6308	1.36917
38.6985	11.3015	40.202	9.79803	20.7376	-0.737619	20.6634	-0.663385
47.0141	2.98594	45.1204	4.87957	20.8659	-0.865908	20.9375	-0.93754
35.3325	14.6675	36.2134	13.7866	22.3191	-2.31915	22.2701	-2.27006
44.0601	5.93994	43.8371	6.16288	21.3845	-1.38453	21.3936	-1.39358
54.2066	-4.20663	55.1955	-5.19549	18.8774	1.12264	18.8478	1.15215
49.7163	0.283741	47.8934	2.10664	20.9717	-0.971725	21.0342	-1.03424
40.6246	9.37541	44.2951	5.70491	21.7279	-1.72792	21.5689	-1.56888
44.4781	5.52191	44.2152	5.78478	20.3843	-0.384275	20.395	-0.395025
38.6031	11.3969	37.6346	12.3654	21.7952	-1.79515	21.8441	-1.84413
42.0225	7.9775	37.046	12.954	22.6033	-2.60334	22.8316	-2.83157
63.2906	-13.2906	62.6665	-12.6665	17.6071	2.3929	17.622	2.37797
65.0655	-15.0655	85.0716	-35.0716	16.9447	3.05529	16.5676	3.43238
67.1102	-17.1102	58.1349	-8.13492	19.3908	0.609215	19.5979	0.402092
55.1563	-5.15632	49.3284	0.671627	20.0501	-0.0500641	20.2307	-0.230671
44.3405	5.65948	47.4388	2.56125	19.9341	0.0659161	19.812	0.188047
42.3847	7.61533	45.6706	4.32936	20.9	-0.899967	20.7636	-0.763617
56.7316	-6.73161	54.2907	-4.29068	18.3589	1.64108	18.43	1.57003
39.8873	10.1127	35.6167	14.3833	22.5379	-2.53794	22.7503	-2.75029
64.6593	-14.6593	66.2604	-16.2604	18.3603	1.63975	18.3245	1.67553
49.7088	0.291245	51.5441	-1.54407	21.1984	-1.19837	21.1387	-1.13869
56.578	-6.57798	48.489	1.51101	21.0467	-1.04673	21.287	-1.28696
52.3594	-2.35942	45.5108	4.48921	21.4944	-1.4944	21.7211	-1.72113
51.0747	-1.07472	49.5619	0.438103	19.7412	0.258795	19.792	0.208048
50.5983	-0.598347	46.2958	3.70416	20.9767	-0.976704	21.1249	-1.12491
46.1451	3.85491	57.2386	-7.23855	19.7781	0.221939	19.4056	0.594389
54.0333	-4.03327	50.8392	-0.839237	20.6474	-0.647438	20.745	-0.745018
59.335	-9.33497	62.9421	-12.9421	18.3809	1.61912	18.2901	1.70989
68.5986	-18.5986	63.5194	-13.5194	18.6447	1.35534	18.7543	1.24569
36.0253	13.9747	36.1205	13.8795	22.5301	-2.53005	22.5249	-2.52487
65.6006	-15.6006	60.4106	-10.4106	17.9794	2.02063	18.1019	1.89808
57.6983	-7.69829	59.6725	-9.67255	19.3692	0.630842	19.317	0.683035
84.6218	-34.6218	75.6065	-25.6065	16.668	3.33205	16.8117	3.18828
38.3567	11.6433	35.1612	14.8388	24.0796	-4.07962	24.2373	-4.23726
49.1909	0.809059	53.1547	-3.15468	20.1016	-0.101593	19.9708	0.0291519
34.1344	15.8656	34.2686	15.7314	23.3719	-3.37189	23.3641	-3.36411
70.705	-20.705	68.1899	-18.1899	18.4056	1.59438	18.456	1.544
38.681	11.319	47.5499	2.45006	20.4111	-0.41111	20.0174	-0.0174103
61.4507	-11.4507	69.4988	-19.4988	17.7115	2.28851	17.5275	2.47248
48.3722	1.62775	48.3237	1.67631	21.122	-1.12198	21.1237	-1.12368
41.7717	8.22834	40.6083	9.39172	21.2195	-1.21949	21.272	-1.27204
62.7662	-12.7662	64.7525	-14.7525	19.5852	0.414774	19.5397	0.460285
39.9909	10.0091	45.8172	4.18278	20.9788	-0.978832	20.7242	-0.724159
38.1864	11.8136	38.5074	11.4926	21.3343	-1.33427	21.3179	-1.31794
46.8662	3.13382	46.334	3.66602	21.1753	-1.17525	21.1949	-1.19495
49.5019	0.498058	57.1056	-7.10558	19.3456	0.654446	19.1052	0.894833
46.9683	3.03173	48.0406	1.95939	20.867	-0.867008	20.8281	-0.828051
64.7064	-14.7064	65.3436	-15.3436	17.2531	2.74695	17.2385	2.76148
43.0037	6.99625	45.3227	4.67731	20.94	-0.94002	20.8447	-0.844732
61.3037	-11.3037	60.4274	-10.4274	17.7287	2.27131	17.7508	2.24917
33.1016	16.8984	35.98	14.02	22.3825	-2.38248	22.2114	-2.21136
48.1229	1.87711	45.4053	4.59465	20.0991	-0.0991325	20.2009	-0.200901
48.9857	1.01425	45.5197	4.48028	20.0666	-0.0666351	20.1941	-0.19409
43.67	6.33004	37.9679	12.0321	21.8125	-1.81252	22.0664	-2.06635
46.1786	3.82144	50.6677	-0.667702	19.6125	0.387531	19.4488	0.551226
51.009	-1.00904	48.6104	1.38962	21.0995	-1.09949	21.1786	-1.17858
52.0795	-2.07951	58.4873	-8.48734	18.2161	1.78391	18.024	1.97604
45.0578	4.94221	47.5573	2.44273	22.1564	-2.15643	22.0642	-2.06423
48.0233	1.97672	51.8776	-1.87758	20.3204	-0.320385	20.1886	-0.188648
56.855	-6.85504	47.5152	2.48484	19.698	0.302	19.9885	0.0115185
46.3204	3.67965	43.6851	6.31495	20.5252	-0.525162	20.6293	-0.629341
60.3252	-10.3252	53.3591	-3.35913	19.575	0.424973	19.7642	0.23584
55.9623	-5.96227	49.0534	0.946568	20.9475	-0.947502	21.1541	-1.15412
44.1717	5.82831	43.1919	6.80806	20.445	-0.445026	20.486	-0.48595
42.4969	7.5031	48.7908	1.20924	20.3748	-0.37476	20.123	-0.12303
62.0509	-12.0509	50.8042	-0.804173	19.2059	0.794115	19.5155	0.484516
60.7521	-10.7521	48.4321	1.56792	19.6505	0.349535	20.0047	-0.00473976
36.8513	13.1487	36.0324	13.9676	22.0493	-2.04933	22.0936	-2.09361
37.7561	12.2439	53.0941	-3.09406	19.5452	0.454788	18.8934	1.10662
47.2288	2.77119	43.3411	6.65894	21.0024	-1.00236	21.1522	-1.15224
48.3349	1.6651	51.487	-1.48701	18.9588	1.04122	18.8489	1.15106
62.4131	-12.4131	60.1708	-10.1708	18.7331	1.26688	18.7882	1.21176
41.7964	8.20362	43.9067	6.09328	21.4591	-1.45908	21.3691	-1.36909
35.2444	14.7556	34.0149	15.9851	22.6407	-2.64066	22.7116	-2.71162
52.2198	-2.21983	59.1377	-9.13768	19.8898	0.11022	19.6884	0.311571
39.0502	10.9498	36.9962	13.0038	22.7942	-2.79424	22.8952	-2.89518
73.7299	-23.7299	64.207	-14.207	18.5011	1.49888	18.6913	1.30867
39.9302	10.0698	35.193	14.807	23.0937	-3.09366	23.3264	-3.32637
63.1812	-13.1812	63.5924	-13.5924	18.3248	1.67524	18.3151	1.68491
65.2184	-15.2184	72.6731	-22.6731	17.8845	2.11554	17.7286	2.27138
45.5449	4.45512	39.0596	10.9404	21.7317	-1.73172	22.004	-2.00396
33.2649	16.7351	41.2942	8.7058	20.4906	-0.490629	20.0427	-0.042738
47.3542	2.64582	51.8732	-1.87319	20.0622	-0.0622005	19.9049	0.0950985
31.3688	18.6312	32.3921	17.6079	24.4109	-4.4109	24.3463	-4.34627
98.5904	-48.5904	87.991	-37.991	16.0318	3.96823	16.1628	3.83722
70.2313	-20.2313	64.3592	-14.3592	18.6093	1.39075	18.732	1.26798
33.4104	16.5896	35.4696	14.5304	23.0273	-3.02728	22.9068	-2.9068
65.4956	-15.4956	53.5003	-3.50032	19.4219	0.578053	19.7221	0.277903
33.5247	16.4753	35.8528	14.1472	22.9697	-2.96966	22.8346	-2.83462
55.7829	-5.78288	52.4737	-2.47367	19.4427	0.557348	19.5412	0.458826
44.2651	5.73495	41.9897	8.01028	20.7356	-0.735649	20.8317	-0.831732
49.8003	0.199738	53.423	-3.42304	19.6091	0.390856	19.4905	0.509504
51.8028	-1.80281	54.0024	-4.00239	20.6336	-0.633577	20.5661	-0.566107
36.6699	13.3301	40.1477	9.85233	22.1857	-2.18568	22.0102	-2.01021
50.6492	-0.649155	44.6448	5.35516	20.6654	-0.665361	20.8788	-0.878836
49.3501	0.64986	52.7471	-2.74711	19.6546	0.345428	19.5415	0.45854
73.9399	-23.9399	57.6485	-7.64849	18.4707	1.52926	18.8207	1.17929
52.1944	-2.19439	53.5358	-3.53582	19.5454	0.454641	19.5034	0.496607
50.504	-0.503979	48.9207	1.07925	20.3739	-0.373896	20.4274	-0.427368
49.602	0.39798	47.9948	2.00523	20.782	-0.781954	20.8374	-0.837393
50.3345	-0.334465	52.0465	-2.04646	20.2591	-0.259144	20.2033	-0.203329
48.199	1.80099	53.6154	-3.61538	20.7846	-0.784605	20.6057	-0.605682
58.4576	-8.45759	56.356	-6.35603	18.6547	1.34533	18.7124	1.28765
42.3514	7.64864	46.1136	3.88635	20.0096	-0.0096035	19.852	0.148012
36.2403	13.7597	43.6254	6.37465	20.4795	-0.479502	20.1115	-0.111486
55.504	-5.50397	62.3862	-12.3862	18.8788	1.12122	18.694	1.30597
42.7044	7.29556	43.921	6.07902	20.2785	-0.278522	20.2265	-0.226486
62.2432	-12.2432	69.2369	-19.2369	18.6126	1.38742	18.4556	1.54441
60.5792	-10.5792	56.2354	-6.23544	19.6338	0.366217	19.747	0.253027
60.9857	-10.9857	50.4316	-0.431557	19.8436	0.156399	20.1362	-0.136169
44.5244	5.47564	45.4067	4.59329	20.3938	-0.393793	20.3584	-0.358391
32.5177	17.4823	37.6751	12.3249	21.5265	-1.52652	21.2189	-1.21891
54.0396	-4.03956	47.9139	2.08612	20.1241	-0.124115	20.3214	-0.321379
66.4993	-16.4993	60.9199	-10.9199	17.4029	2.59709	17.5331	2.46694
38.8048	11.1952	39.7827	10.2173	21.8156	-1.81556	21.7681	-1.76815
46.3303	3.66972	45.1935	4.80652	20.0536	-0.0535583	20.0979	-0.0978889
35.0688	14.9312	37.474	12.526	22.7204	-2.72037	22.5897	-2.58968
44.9145	5.08551	49.7492	0.250767	19.6731	0.32692	19.49	0.509962
63.9283	-13.9283	53.4809	-3.48093	18.6739	1.32613	18.9463	1.05372
78.9609	-28.9609	72.6791	-22.6791	18.1886	1.81136	18.2967	1.70329
74.8862	-24.8862	76.2905	-26.2905	16.4172	3.5828	16.3921	3.60788
37.3013	12.6987	39.1043	10.8957	22.3801	-2.38014	22.2896	-2.28958
45.4055	4.59447	48.363	1.63704	20.3464	-0.346376	20.2346	-0.234629
43.6424	6.3576	43.3446	6.65539	20.9895	-0.989511	21.0019	-1.00192
54.3301	-4.33009	59.8087	-9.80867	18.5178	1.48222	18.3627	1.6373
51.2798	-1.27976	48.1479	1.85211	19.1945	0.805479	19.3023	0.697716
37.9671	12.0329	34.2818	15.7182	23.1696	-3.16956	23.3629	-3.36292
46.1892	3.81077	46.4747	3.52528	21.6623	-1.66232	21.6518	-1.65176
62.3575	-12.3575	54.2826	-4.28262	19.5616	0.438423	19.7712	0.228817
50.2127	-0.212711	44.9517	5.04831	20.4467	-0.44669	20.6355	-0.635521
52.4236	-2.42362	68.2705	-18.2705	19.3304	0.669559	18.9089	1.09112
45.6544	4.34562	40.5454	9.45458	21.1693	-1.16926	21.3813	-1.38132
64.4533	-14.4533	64.308	-14.308	18.8983	1.10168	18.9016	1.09839
53.3433	-3.3433	53.3841	-3.38411	19.6189	0.381081	19.6177	0.382332
59.4921	-9.49207	58.6325	-8.63247	18.8571	1.14288	18.8796	1.12038
54.7674	-4.76744	52.1924	-2.19236	19.3075	0.692471	19.3861	0.613932
52.457	-2.45702	50.4798	-0.479809	20.3557	-0.355688	20.4187	-0.41868
59.9137	-9.91368	70.779	-20.779	18.441	1.55899	18.1911	1.80889
39.6734	10.3266	38.5023	11.4977	21.5886	-1.58865	21.6457	-1.64575
40.822	9.178	35.5044	14.4956	22.5304	-2.53042	22.7894	-2.78937
61.2859	-11.2859	63.2756	-13.2756	19.097	0.902954	19.0492	0.9508
56.762	-6.76202	62.6896	-12.6896	18.7001	1.2999	18.5446	1.45543
56.1326	-6.13255	54.1935	-4.19346	19.1434	0.856609	19.1998	0.800177
42.3886	7.61136	45.2822	4.71775	22.5158	-2.51582	22.3998	-2.39982
66.425	-16.425	61.8727	-11.8727	18.4913	1.50873	18.5949	1.4051
67.8168	-17.8168	60.2416	-10.2416	18.0268	1.97322	18.2002	1.79982
57.0935	-7.09349	53.9802	-3.98024	19.2623	0.737658	19.3515	0.648493
63.2564	-13.2564	54.235	-4.23499	18.9	1.10004	19.1343	0.865683
66.6484	-16.6484	53.7402	-3.74017	18.8733	1.12675	19.1938	0.80624
53.0703	-3.07028	51.1228	-1.12283	19.7941	0.205893	19.8557	0.144337
50.9958	-0.995789	55.731	-5.73102	18.9676	1.03235	18.819	1.18098
56.3133	-6.31329	57.1481	-7.14809	19.7953	0.204679	19.7722	0.227768
56.3076	-6.30759	51.0137	-1.01375	19.7645	0.235495	19.9226	0.0773754
39.7367	10.2633	37.7054	12.2946	21.9706	-1.97057	22.0699	-2.06985
38.291	11.709	37.562	12.438	22.7745	-2.77447	22.8107	-2.81068
46.4121	3.58786	51.6512	-1.65118	19.8625	0.137514	19.6755	0.324539
66.9123	-16.9123	62.25	-12.25	18.1475	1.85254	18.253	1.74705
67.727	-17.727	72.0297	-22.0297	18.3993	1.60066	18.3126	1.68737
47.2224	2.77762	51.4142	-1.41417	19.9181	0.0818977	19.7706	0.22941
43.1652	6.83483	45.9441	4.05588	21.8187	-1.81867	21.7082	-1.70819
50.7055	-0.705509	41.8353	8.16469	21.9046	-1.90465	22.2212	-2.22122
39.9294	10.0706	43.5481	6.45192	21.0261	-1.02605	20.8624	-0.862417
41.3563	8.6437	42.3757	7.62425	21.3375	-1.33747	21.2924	-1.29238
46.7322	3.26784	49.3662	0.633831	20.1998	-0.199778	20.104	-0.104034
65.0471	-15.0471	62.3827	-12.3827	18.3918	1.60821	18.4535	1.54654
58.1086	-8.10862	58.5343	-8.53434	19.1959	0.804136	19.1845	0.815491
46.212	3.78804	52.0614	-2.06136	19.9776	0.02244	19.7693	0.230658
52.9458	-2.94582	52.6488	-2.64883	21.4042	-1.40419	21.4131	-1.41307
46.0699	3.93009	43.2678	6.73216	20.3142	-0.314211	20.4268	-0.426794
39.4778	10.5222	47.1564	2.84359	20.7732	-0.773247	20.4387	-0.438673
49.074	0.926044	37.8822	12.1178	23.0208	-3.02081	23.4431	-3.44305
98.7722	-48.7722	83.1572	-33.1572	16.5097	3.49025	16.7095	3.29051
86.58	-36.58	86.8632	-36.8632	17.0367	2.96332	17.0327	2.9673
31.5108	18.4892	32.6946	17.3054	23.1515	-3.15149	23.0745	-3.07453
43.5506	6.44945	44.3796	5.62045	21.098	-1.09802	21.064	-1.06402
53.0855	-3.08547	53.9384	-3.93838	19.8142	0.185808	19.7882	0.211796
66.5784	-16.5784	56.6657	-6.66575	19.3309	0.669144	19.5659	0.434114
63.3475	-13.3475	62.7647	-12.7647	18.5821	1.41786	18.5959	1.40411
41.5039	8.49609	42.0548	7.94518	22.1488	-2.14883	22.1249	-2.12493
40.9275	9.07253	40.0744	9.92559	22.2472	-2.24724	22.2858	-2.28584
60.4714	-10.4714	63.6542	-13.6542	18.9893	1.01074	18.9119	1.08813
47.4506	2.54937	46.9636	3.03636	20.6255	-0.62546	20.6433	-0.643335
75.3432	-25.3432	61.6952	-11.6952	18.1155	1.88448	18.3918	1.60816
48.4137	1.58629	46.6753	3.32467	20.544	-0.543955	20.6069	-0.606882
36.3533	13.6467	38.7697	11.2303	21.4791	-1.47911	21.3514	-1.35136
46.2512	3.74878	48.4978	1.5022	19.5427	0.457306	19.4584	0.541649
86.2702	-36.2702	73.4584	-23.4584	16.7601	3.23988	16.9646	3.0354
58.2548	-8.25481	54.2582	-4.25823	19.6244	0.37558	19.7354	0.264576
38.6134	11.3866	34.0505	15.9495	24.6608	-4.66078	24.8831	-4.88305
56.6511	-6.65114	46.5909	3.4091	19.0821	0.917875	19.4046	0.595367
49.6757	0.324299	44.1503	5.84967	20.849	-0.848953	21.0498	-1.04979
81.0855	-31.0855	62.8456	-12.8456	17.196	2.804	17.5402	2.45978
33.1616	16.8384	34.4744	15.5256	22.8164	-2.81639	22.7371	-2.73714
55.963	-5.96302	58.5551	-8.55513	18.22	1.78003	18.1474	1.85265
42.9237	7.07626	49.7407	0.259308	21.2918	-1.29183	21.0295	-1.02951
48.2797	1.72025	49.5355	0.464516	20.1527	-0.15266	20.1085	-0.108496
29.7281	20.2719	34.8619	15.1381	23.333	-3.33296	22.9961	-2.99611
69.0663	-19.0663	63.3231	-13.3231	17.8928	2.10715	18.0178	1.98222
43.133	6.867	40.7815	9.21846	21.0885	-1.08847	21.1915	-1.19147
59.6227	-9.62273	59.544	-9.54395	18.3029	1.69705	18.305	1.695
55.4883	-5.48826	52.0068	-2.00683	19.7587	0.24132	19.8628	0.137159
45.1234	4.87664	53.7463	-3.74629	19.5241	0.475861	19.215	0.785023
33.3299	16.6701	35.5134	14.4866	22.124	-2.12398	21.9931	-1.99314
45.6317	4.36832	51.9097	-1.90972	19.2978	0.70215	19.0692	0.930758
40.6551	9.34493	42.804	7.19602	21.5908	-1.59083	21.4954	-1.4954
56.0531	-6.05308	55.4433	-5.44331	19.2962	0.703848	19.3136	0.686396
39.4801	10.5199	39.0788	10.9212	22.7359	-2.73594	22.7548	-2.7548
33.3243	16.6757	36.0249	13.9751	22.2744	-2.27444	22.1146	-2.11464
47.9565	2.04349	45.4701	4.52989	21.9271	-1.92713	22.0162	-2.01617
50.5555	-0.555538	48.7889	1.21108	20.7807	-0.780689	20.8398	-0.839827
34.7859	15.2141	36.9346	13.0654	23.1576	-3.15758	23.0403	-3.04026
38.9026	11.0974	40.8084	9.19159	22.2791	-2.27912	22.1895	-2.18953
36.7637	13.2363	39.8875	10.1125	22.3632	-2.36319	22.206	-2.20601
44.7184	5.28156	46.8956	3.10443	20.0264	-0.0264397	19.9408	0.0592365
51.6437	-1.6437	61.0706	-11.0706	19.271	0.728954	18.9971	1.00286
47.5187	2.48134	46.5623	3.43767	19.9873	0.0126572	20.0231	-0.0230598
38.6229	11.3771	44.7702	5.22982	20.9005	-0.900524	20.6182	-0.618237
45.0979	4.90211	50.0759	-0.0758591	21.0379	-1.03791	20.8553	-0.85531
58.4676	-8.46762	56.2813	-6.28135	18.4409	1.55908	18.5012	1.49884
56.5206	-6.52056	52.6902	-2.69015	19.372	0.628014	19.4844	0.515602
33.9143	16.0857	33.9765	16.0235	23.908	-3.90802	23.9044	-3.90444
44.9094	5.0906	54.9586	-4.95856	19.5296	0.470425	19.1731	0.826946
53.6194	-3.61944	53.9593	-3.95929	20.0317	-0.0316811	20.0215	-0.0214748
59.077	-9.07703	58.738	-8.73803	18.8591	1.1409	18.868	1.13197
40.027	9.97298	41.0735	8.9265	21.6896	-1.68963	21.6413	-1.64128
44.9461	5.05394	49.104	0.895981	20.1759	-0.175924	20.0184	-0.0184078
43.3333	6.66669	45.1331	4.8669	21.1877	-1.18769	21.1145	-1.11448
40.8367	9.16333	40.8279	9.17208	22.5794	-2.57941	22.5798	-2.5798
41.9034	8.09662	48.8959	1.10415	20.4709	-0.470896	20.1883	-0.188301
59.7314	-9.73138	56.3049	-6.30493	18.4477	1.55227	18.5402	1.45982
41.1183	8.88168	35.6347	14.3653	23.0464	-3.04645	23.3061	-3.30613
46.1355	3.86445	54.5264	-4.52639	19.7575	0.242496	19.4665	0.533503
44.5505	5.4495	43.0063	6.99372	20.884	-0.884022	20.9476	-0.947584
55.1829	-5.18286	53.3436	-3.34361	19.5918	0.408159	19.6464	0.353584
42.7926	7.20739	43.8175	6.1825	21.6312	-1.6312	21.5886	-1.58862
56.3055	-6.30555	60.7639	-10.7639	20.3003	-0.300297	20.183	-0.183012
40.9679	9.03209	43.6446	6.35544	21.1198	-1.11977	21.0021	-1.00206
52.8347	-2.83469	45.7144	4.28556	19.9742	0.0257988	20.2172	-0.217157
43.7544	6.24558	46.7198	3.28016	21.3254	-1.32536	21.2089	-1.20889
47.8026	2.19743	45.6349	4.3651	21.2125	-1.21254	21.2919	-1.29188
79.9359	-29.9359	74.6015	-24.6015	16.1241	3.87589	16.2152	3.78478
61.7818	-11.7818	60.7025	-10.7025	19.0441	0.955938	19.0706	0.929438
58.5626	-8.56259	58.8792	-8.87918	19.2768	0.723248	19.2684	0.731583
36.7022	13.2978	38.6028	11.3972	21.9824	-1.98242	21.8837	-1.88366
74.7921	-24.7921	70.6658	-20.6658	16.6293	3.37067	16.7072	3.29279
63.8456	-13.8456	56.766	-6.766	18.7516	1.24841	18.9287	1.07134
90.894	-40.894	72.6285	-22.6285	18.1307	1.86928	18.4027	1.59731
63.9621	-13.9621	68.0453	-18.0453	18.9236	1.07644	18.8337	1.1663
46.0126	3.98739	44.9925	5.00751	21.6664	-1.66641	21.7051	-1.7051
66.7687	-16.7687	62.9467	-12.9467	18.8872	1.11275	18.9722	1.02782
52.8208	-2.82078	52.5763	-2.5763	19.4642	0.535774	19.4719	0.528109
36.9696	13.0304	41.3904	8.60963	21.8898	-1.88979	21.6713	-1.6713
57.4855	-7.48552	54.3374	-4.33738	19.5109	0.489122	19.5996	0.400394
50.9256	-0.92564	46.584	3.41602	20.61	-0.609999	20.7594	-0.759411
44.3778	5.6222	48.1873	1.8127	20.5075	-0.507502	20.3604	-0.360428
36.9876	13.0124	38.9503	11.0497	21.542	-1.54203	21.4404	-1.44039
45.559	4.44104	46.2564	3.7436	20.8237	-0.823669	20.7969	-0.796873
32.8287	17.1713	37.1305	12.8695	23.5219	-3.52188	23.2766	-3.27662
59.4966	-9.49657	64.1323	-14.1323	18.1113	1.8887	17.9961	2.00387
69.0204	-19.0204	62.7967	-12.7967	18.1397	1.86035	18.2754	1.72458
33.1054	16.8946	38.5228	11.4772	22.0281	-2.02805	21.7177	-1.71766
37.1994	12.8006	39.7891	10.2109	21.7979	-1.79791	21.6671	-1.66711
74.5978	-24.5978	59.5688	-9.56878	18.994	1.00605	19.3028	0.697247
38.7528	11.2472	38.7211	11.2789	22.4608	-2.4608	22.4623	-2.46234
47.7719	2.22809	48.5525	1.44754	20.9547	-0.954741	20.9271	-0.927109
51.793	-1.79301	56.389	-6.38898	19.3924	0.607561	19.2522	0.747789
58.4128	-8.41277	57.7971	-7.7971	18.6407	1.35932	18.6573	1.3427
46.9406	3.05941	54.6417	-4.64168	20.3576	-0.357622	20.0976	-0.0976009
78.6901	-28.6901	70.3741	-20.3741	18.3971	1.60287	18.5433	1.45668
44.71	5.28999	44.2637	5.7363	20.1089	-0.108891	20.1271	-0.127131
44.3544	5.64561	45.3717	4.62827	20.414	-0.413969	20.373	-0.372995
47.4468	2.55323	48.9442	1.05584	21.0644	-1.06444	21.0115	-1.01149
56.9694	-6.96935	51.5423	-1.54229	18.9142	1.08583	19.076	0.924042
52.5034	-2.50336	50.4283	-0.428322	19.7171	0.282913	19.7841	0.215914
35.5783	14.4217	35.5019	14.4981	22.5012	-2.50117	22.5054	-2.50544
58.4926	-8.49258	50.3292	-0.329227	20.4116	-0.411564	20.6444	-0.644442
55.2647	-5.26466	58.0634	-8.06337	20.2149	-0.214903	20.1375	-0.137497
114.243	-64.2425	133.387	-83.387	14.3491	5.65089	14.1988	5.80116
48.9828	1.01721	50.293	-0.292973	19.8219	0.178059	19.7767	0.223307
30.9128	19.0872	34.1947	15.8053	23.2141	-3.21414	23.0034	-3.00341
66.707	-16.707	78.5424	-28.5424	16.886	3.11403	16.6554	3.34459
41.2488	8.75118	46.6366	3.3634	21.2399	-1.23986	21.015	-1.01499
40.124	9.87603	42.792	7.20805	21.2935	-1.29346	21.1726	-1.17264
47.7983	2.20166	51.8763	-1.8763	21.3823	-1.38235	21.2455	-1.24548
68.5155	-18.5155	60.9869	-10.9869	18.6588	1.34124	18.8261	1.17394
58.1458	-8.14576	64.0453	-14.0453	18.1686	1.83136	18.0188	1.98123
50.9469	-0.94693	52.6242	-2.62423	20.6124	-0.612354	20.5591	-0.559122
39.9989	10.0011	44.3974	5.60258	22.3414	-2.34142	22.1511	-2.1511
37.2627	12.7373	47.7689	2.2311	20.3995	-0.399454	19.9183	0.0817451
45.5579	4.44212	49.885	0.114994	20.5836	-0.583624	20.4246	-0.424648
46.8734	3.12656	42.674	7.32601	21.8177	-1.81769	21.9787	-1.9787
40.6639	9.33607	43.5509	6.44906	21.4651	-1.46512	21.338	-1.33801
45.4578	4.54216	50.5305	-0.530537	20.5548	-0.554785	20.3695	-0.369482
41.4079	8.59206	47.7148	2.28519	19.9456	0.0543995	19.6817	0.318293
71.7785	-21.7785	65.2186	-15.2186	18.0029	1.99714	18.1372	1.86279
48.8612	1.13876	49.4927	0.507298	19.6835	0.316496	19.6614	0.338646
37.9704	12.0296	38.1528	11.8472	22.0402	-2.04023	22.031	-2.031
46.9021	3.09794	44.0367	5.96329	20.6568	-0.656763	20.7677	-0.767736
48.5479	1.45211	45.5227	4.47728	20.2986	-0.298584	20.4102	-0.41025
59.6662	-9.66623	47.865	2.13496	20.5722	-0.572224	20.9117	-0.911682
60.8932	-10.8932	47.8021	2.19792	20.736	-0.736042	21.103	-1.10299
44.3064	5.6936	51.1025	-1.10249	20.7084	-0.708448	20.4565	-0.456474
51.5052	-1.50524	47.1908	2.80922	20.77	-0.770004	20.9149	-0.914934
40.3825	9.6175	42.4815	7.51853	20.663	-0.663017	20.5669	-0.566904
51.8944	-1.89437	54.1601	-4.16006	20.2246	-0.224617	20.1548	-0.154764
59.0691	-9.06913	54.7543	-4.75435	17.952	2.04795	18.0728	1.9272
56.563	-6.56299	55.5285	-5.52854	19.6079	0.392128	19.637	0.362986
32.0854	17.9146	37.7669	12.2331	22.9862	-2.98622	22.6538	-2.6538
55.8913	-5.89135	51.0945	-1.09454	19.3505	0.649538	19.4959	0.504126
28.5801	21.4199	32.3692	17.6308	24.2515	-4.25147	23.9877	-3.98772
44.4213	5.57869	45.354	4.64603	19.1784	0.821575	19.1402	0.85981
67.5155	-17.5155	59.1646	-9.1646	19.1854	0.814636	19.3755	0.624456
68.4265	-18.4265	67.4677	-17.4677	17.4171	2.58293	17.4373	2.56269
39.4053	10.5947	41.5887	8.41127	22.1544	-2.1544	22.054	-2.05395
47.5453	2.45469	48.9964	1.00357	19.0969	0.903084	19.0439	0.956121
50.366	-0.365974	50.554	-0.554047	20.4881	-0.488148	20.4819	-0.481932
52.8196	-2.81961	54.5302	-4.53018	20.2694	-0.269428	20.2179	-0.217896
70.6854	-20.6854	76.9901	-26.9901	17.3883	2.61166	17.2708	2.72923
34.3161	15.6839	33.3836	16.6164	24.4806	-4.48059	24.5332	-4.53316
51.7472	-1.74723	51.5953	-1.59532	20.6604	-0.660366	20.6652	-0.665167
39.3693	10.6307	45.9069	4.09314	20.4819	-0.481895	20.1899	-0.189938
40.1712	9.82881	44.3575	5.64247	20.9245	-0.924461	20.7382	-0.738157
56.1431	-6.14306	51.6114	-1.61137	19.5039	0.496065	19.6394	0.360641
51.1099	-1.10991	49.1145	0.885506	20.2717	-0.271723	20.3383	-0.338299
48.7577	1.24231	48.2647	1.73528	20.384	-0.384005	20.4014	-0.401396
54.2163	-4.21628	48.2009	1.79907	19.5006	0.499367	19.6956	0.304413
56.7322	-6.73223	53.0264	-3.02635	19.6465	0.353495	19.7538	0.246201
69.1063	-19.1063	66.1541	-16.1541	18.6168	1.38325	18.6783	1.32169
43.241	6.75898	45.0515	4.94849	20.9991	-0.999056	20.9249	-0.924858
44.188	5.81202	46.8269	3.17306	20.7564	-0.756449	20.6527	-0.652689
60.8146	-10.8146	56.6505	-6.65046	19.3954	0.604612	19.5035	0.496506
54.6111	-4.61112	62.1401	-12.1401	20.407	-0.407043	20.206	-0.205969
57.8159	-7.81587	52.1039	-2.10387	18.6749	1.32508	18.8422	1.1578
49.1459	0.854057	50.0336	-0.0336151	20.7209	-0.720852	20.6907	-0.690737
50.7075	-0.707535	52.4789	-2.47886	19.1806	0.819359	19.1226	0.877436
63.9292	-13.9292	59.7735	-9.77347	18.7085	1.29153	18.8087	1.19128
31.9729	18.0271	37.5692	12.4308	23.052	-3.05196	22.7229	-2.72286
68.9612	-18.9612	54.5602	-4.56016	18.4154	1.5846	18.7607	1.23933
63.0742	-13.0742	59.0851	-9.08511	19.6587	0.341303	19.7551	0.244856
47.6954	2.30462	52.7279	-2.7279	20.788	-0.787954	20.6182	-0.618162
52.8774	-2.87742	50.4649	-0.464931	20.3905	-0.39053	20.4667	-0.466728
39.1706	10.8294	36.1552	13.8448	22.4523	-2.45234	22.6039	-2.60392
45.3887	4.61134	46.8434	3.15659	19.8845	0.115543	19.8278	0.172167
68.0603	-18.0603	67.9075	-17.9075	17.8949	2.10505	17.8982	2.10184
63.6686	-13.6686	61.5532	-11.5532	19.1414	0.858644	19.1912	0.808813
72.4277	-22.4277	66.4903	-16.4903	18.0929	1.90709	18.2116	1.78835
62.9144	-12.9144	64.8385	-14.8385	19.0454	0.954569	19.0011	0.998947
41.8632	8.13681	49.7549	0.245087	19.8274	0.172558	19.5091	0.490866
73.8958	-23.8958	70.6298	-20.6298	18.251	1.74899	18.3123	1.68775
64.5447	-14.5447	73.3696	-23.3696	17.5109	2.48908	17.3253	2.67469
52.1486	-2.14857	46.1635	3.83651	20.4125	-0.41247	20.6158	-0.615839
72.0773	-22.0773	61.1114	-11.1114	17.9326	2.06736	18.167	1.83298
39.0582	10.9418	45.0065	4.99345	20.7363	-0.736336	20.4662	-0.466248
67.0025	-17.0025	66.9765	-16.9765	18.2059	1.79405	18.2065	1.7935
58.4512	-8.45123	53.747	-3.74697	18.1947	1.80527	18.3291	1.67094
49.5976	0.402428	43.7379	6.26213	22.0013	-2.00131	22.2085	-2.2085
53.407	-3.40695	60.1377	-10.1377	18.1686	1.83139	17.9751	2.02485
57.6389	-7.63888	62.2792	-12.2792	18.7943	1.20568	18.674	1.32603
66.765	-16.765	61.4056	-11.4056	19.0237	0.976282	19.1445	0.855484
44.628	5.37196	46.9012	3.0988	19.8931	0.106907	19.8033	0.196716
43.8639	6.13609	40.9922	9.00781	21.0032	-1.00317	21.1267	-1.12675
52.3226	-2.32264	53.3476	-3.34761	19.5377	0.462349	19.5056	0.494419
41.1992	8.80079	51.857	-1.85696	19.7482	0.25181	19.3235	0.676512
47.2937	2.70628	41.4638	8.53623	21.5851	-1.58509	21.8125	-1.81247
52.5426	-2.54258	51.9312	-1.93125	19.321	0.679003	19.3405	0.659531
45.3137	4.68627	52.8961	-2.89613	19.3647	0.635254	19.0906	0.909437
95.336	-45.336	69.7782	-19.7782	16.9524	3.04758	17.3345	2.66553
63.3043	-13.3043	66.8277	-16.8277	17.9897	2.01026	17.9095	2.09051
62.9338	-12.9338	62.0456	-12.0456	18.2532	1.74677	18.2746	1.72542
69.3839	-19.3839	60.5409	-10.5409	18.8455	1.15446	19.0398	0.960201
66.1742	-16.1742	59.2606	-9.26059	18.8338	1.16619	18.9955	1.00448
54.3352	-4.33518	52.8026	-2.80256	19.6186	0.381439	19.665	0.33497
44.2355	5.76453	43.2533	6.7467	20.9201	-0.920141	20.9607	-0.960661
49.3539	0.646126	48.8311	1.1689	19.2117	0.78828	19.2302	0.769814
67.5266	-17.5266	62.9949	-12.9949	17.7372	2.2628	17.8385	2.16146
42.3947	7.60535	45.2863	4.71374	21.0323	-1.0323	20.912	-0.911993
66.7573	-16.7573	67.4002	-17.4002	18.002	1.99795	17.9882	2.01178
34.7417	15.2583	39.2553	10.7447	21.4155	-1.41546	21.1683	-1.16832
60.6341	-10.6341	54.4167	-4.41667	19.0774	0.922613	19.2449	0.755146
32.8762	17.1238	32.1169	17.8831	24.0871	-4.08715	24.1337	-4.13367
63.8169	-13.8169	55.6926	-5.69264	19.2349	0.76512	19.4388	0.561159
40.6677	9.33229	37.6308	12.3692	22.5691	-2.5691	22.7118	-2.71179
71.2303	-21.2303	66.6671	-16.6671	18.5312	1.46881	18.6231	1.37687
36.3698	13.6302	40.4805	9.51947	22.2438	-2.24377	22.0361	-2.0361
45.771	4.22905	46.5949	3.40514	20.4891	-0.489134	20.4576	-0.457552
47.0573	2.94272	48.0026	1.99736	19.0597	0.940279	19.0243	0.975676
39.2871	10.7129	40.7144	9.28564	21.6919	-1.69186	21.6243	-1.62432
41.5775	8.42246	38.2019	11.7981	21.1658	-1.16582	21.3256	-1.3256
65.65	-15.65	62.9877	-12.9877	18.5405	1.45951	18.601	1.399
46.3712	3.6288	40.967	9.03302	22.1072	-2.10722	22.3204	-2.32041
44.5057	5.49434	51.6315	-1.63148	21.2356	-1.2356	20.9769	-0.976925
38.5774	11.4226	38.6648	11.3352	22.0868	-2.08682	22.0825	-2.08251
41.7728	8.22721	42.7767	7.22333	21.3278	-1.32776	21.2841	-1.28406
65.4991	-15.4991	66.3193	-16.3193	17.5376	2.46235	17.5194	2.4806
68.556	-18.556	71.0803	-21.0803	16.5172	3.48278	16.4657	3.53431
46.1153	3.88471	45.9721	4.02792	20.9845	-0.984463	20.9899	-0.989901
42.9123	7.0877	45.7305	4.26949	20.8166	-0.81657	20.7009	-0.700924
44.3208	5.67924	45.2178	4.78218	21.1318	-1.13177	21.0961	-1.09608
42.8368	7.16323	36.9303	13.0697	22.7952	-2.79516	23.0595	-3.05948
56.3577	-6.35769	49.3334	0.66658	20.5872	-0.587181	20.7972	-0.797159
65.7618	-15.7618	72.5413	-22.5413	17.6292	2.37084	17.4881	2.5119
54.9316	-4.93161	54.5867	-4.58665	18.925	1.07497	18.9353	1.06473
62.0081	-12.0081	63.9765	-13.9765	19.1237	0.876282	19.0773	0.922697
40.1023	9.89774	40.8072	9.19278	21.3512	-1.35119	21.3183	-1.31828
54.9318	-4.93175	51.6797	-1.67974	19.327	0.673021	19.4265	0.573492
54.1626	-4.16259	48.0389	1.96107	20.2184	-0.218399	20.4144	-0.414352
51.5409	-1.54094	51.0927	-1.09274	19.8375	0.162483	19.8521	0.147911
34.277	15.723	37.336	12.664	23.7877	-3.7877	23.6226	-3.62259
55.5922	-5.59219	43.7742	6.22577	22.2111	-2.21106	22.5774	-2.57736
54.1597	-4.15975	44.3821	5.61786	21.0446	-1.04458	21.367	-1.36701
50.0379	-0.0379028	53.8649	-3.86493	19.9933	0.00666618	19.87	0.129963
37.3198	12.6802	35.1455	14.8545	23.2674	-3.26742	23.3813	-3.38125
67.7632	-17.7632	68.0934	-18.0934	17.9539	2.04608	17.947	2.05303
71.1732	-21.1732	70.3047	-20.3047	17.8811	2.11892	17.8981	2.10186
65.4789	-15.4789	67.8359	-17.8359	18.2074	1.79257	18.1561	1.84386
33.9973	16.0027	41.9065	8.09351	21.6398	-1.6398	21.2181	-1.21812
42.2854	7.71459	40.1275	9.87254	21.8132	-1.81318	21.9088	-1.90881
56.6921	-6.6921	61.5215	-11.5215	18.4981	1.50187	18.3693	1.63066
93.004	-43.004	69.1156	-19.1156	17.9184	2.08157	18.2798	1.72022
39.5653	10.4347	40.4599	9.5401	21.1373	-1.13728	21.0945	-1.09453
56.3273	-6.32726	55.4059	-5.4059	18.8584	1.1416	18.8848	1.11516
49.4464	0.553577	42.8752	7.12481	21.4669	-1.46688	21.7073	-1.70725
61.0361	-11.0361	85.1225	-35.1225	17.6572	2.34277	17.1752	2.82484
51.118	-1.118	38.4354	11.5646	22.7312	-2.7312	23.1904	-3.19036
48.974	1.02597	45.589	4.41097	21.0162	-1.01623	21.1379	-1.13785
65.9421	-15.9421	66.6788	-16.6788	17.7233	2.27674	17.7071	2.29294
53.3391	-3.33909	58.1863	-8.18633	18.7232	1.27678	18.5812	1.41875
47.5681	2.43194	47.5069	2.49309	20.5481	-0.548096	20.5503	-0.550322
38.4263	11.5737	41.0967	8.90329	21.5434	-1.5434	21.4147	-1.41466
59.5436	-9.54361	54.8056	-4.8056	19.5874	0.412586	19.7154	0.28462
55.7437	-5.74374	48.9513	1.0487	19.2935	0.706543	19.5063	0.493687
62.2961	-12.2961	56.4919	-6.49187	19.5016	0.498407	19.6486	0.351408
48.2852	1.71482	53.2498	-3.24984	18.6222	1.37778	18.4525	1.54754
47.0769	2.92309	47.3106	2.68935	20.3565	-0.356472	20.3478	-0.34782
40.9089	9.09109	38.0612	11.9388	23.0773	-3.07732	23.2071	-3.20707
50.929	-0.928993	44.5459	5.45412	19.574	0.425951	19.8058	0.194237
50.99	-0.990005	53.3775	-3.37746	18.888	1.11196	18.8108	1.18922
57.7048	-7.70477	69.9086	-19.9086	18.1305	1.86952	17.8363	2.16367
55.2966	-5.29658	54.889	-4.88895	18.7493	1.25073	18.7613	1.23873
40.3041	9.69593	46.6111	3.38888	21.2973	-1.29734	21.0283	-1.02834
39.7639	10.2361	41.0637	8.93633	22.2891	-2.28911	22.2296	-2.22958
63.5394	-13.5394	55.346	-5.34601	18.6256	1.37444	18.8356	1.1644
47.6912	2.30883	51.4391	-1.43912	19.1232	0.876818	18.9911	1.00889
59.6533	-9.65328	66.0453	-16.0453	18.5398	1.46016	18.3853	1.61471
81.256	-31.256	83.3976	-33.3976	16.6142	3.38576	16.5811	3.41889
51.4085	-1.40849	55.2961	-5.29613	19.6391	0.360868	19.5185	0.481466
72.0043	-22.0043	65.4671	-15.4671	18.0602	1.93982	18.1932	1.80682
44.065	5.93498	47.2575	2.74246	21.1983	-1.19832	21.0744	-1.07437
50.7537	-0.753708	53.0866	-3.08663	19.7719	0.22814	19.6967	0.303276
71.2013	-21.2013	71.6362	-21.6362	16.7564	3.24364	16.7479	3.25215
38.9969	11.0031	37.6776	12.3224	21.8642	-1.86419	21.9301	-1.93008
66.3196	-16.3196	68.8169	-18.8169	18.2649	1.73508	18.2118	1.78818
68.6796	-18.6796	67.6602	-17.6602	17.873	2.12704	17.8943	2.10575
67.4964	-17.4964	65.6102	-15.6102	18.9204	1.07959	18.9607	1.0393
57.8082	-7.80817	45.6779	4.32207	20.6659	-0.665892	21.037	-1.037
51.6397	-1.63973	50.2831	-0.283146	19.6502	0.349806	19.6949	0.305147
72.9079	-22.9079	61.1498	-11.1498	18.0678	1.93222	18.3156	1.68444
37.4715	12.5285	39.094	10.906	22.7512	-2.75123	22.6709	-2.67092
35.5003	14.4997	38.6358	11.3642	22.3796	-2.37963	22.2131	-2.2131
27.9432	22.0568	34.0536	15.9464	23.6482	-3.64817	23.2203	-3.22025
61.4303	-11.4303	55.3423	-5.34228	17.7597	2.24025	17.9231	2.07695
44.9796	5.0204	42.5485	7.45153	20.6032	-0.603209	20.7037	-0.703691
40.9299	9.07005	42.4757	7.52429	20.819	-0.818968	20.7493	-0.749277
45.3555	4.64447	53.099	-3.09896	19.4741	0.525921	19.1954	0.804632
72.8986	-22.8986	68.0505	-18.0505	17.6158	2.38417	17.7113	2.28874
47.5053	2.49474	42.207	7.79301	21.0369	-1.03687	21.2434	-1.24338
40.9089	9.09108	39.8705	10.1295	20.9877	-0.987654	21.0364	-1.03636
46.8986	3.10144	48.063	1.93702	20.7804	-0.780357	20.7379	-0.737923
61.5926	-11.5926	52.8259	-2.82592	20.2771	-0.277058	20.5074	-0.507406
75.3924	-25.3924	71.3568	-21.3568	17.1032	2.89678	17.178	2.82201
63.0345	-13.0345	54.5248	-4.5248	18.6883	1.31173	18.9102	1.08981
38.6731	11.3269	36.0014	13.9986	23.3841	-3.38409	23.5163	-3.51634
40.0032	9.99678	51.0151	-1.01508	20.1199	-0.119904	19.6659	0.334118
37.3871	12.6129	44.3846	5.61541	20.7126	-0.712633	20.3786	-0.378599
60.2479	-10.2479	61.1456	-11.1456	18.3401	1.65994	18.3173	1.68266
41.8148	8.18522	44.4753	5.52466	21.7046	-1.70458	21.5928	-1.59277
49.4825	0.517513	45.1462	4.85384	20.4775	-0.477467	20.6348	-0.634806
29.1585	20.8415	30.6745	19.3255	23.5832	-3.58317	23.4739	-3.47393
75.7364	-25.7364	87.3342	-37.3342	16.3221	3.67793	16.1362	3.86383
55.1775	-5.17754	53.8233	-3.82331	19.9371	0.0629196	19.9767	0.0232525
47.8182	2.18181	43.3272	6.67282	20.8337	-0.833675	21.0055	-1.00546
54.1404	-4.14036	56.5206	-6.52063	19.3724	0.627592	19.3029	0.697069
41.5832	8.41679	38.5091	11.4909	21.0017	-1.00168	21.1469	-1.14693
47.1986	2.80138	49.4124	0.587601	19.3276	0.672367	19.2469	0.75312
53.6264	-3.62638	50.3063	-0.306278	20.2955	-0.295471	20.3993	-0.399315
44.269	5.73097	51.2943	-1.29432	19.8797	0.120312	19.6163	0.383722
41.9123	8.08769	41.6287	8.37127	22.3004	-2.30037	22.3126	-2.31257
60.7424	-10.7424	57.8744	-7.87442	18.8402	1.15977	18.9145	1.08554
65.4413	-15.4413	68.655	-18.655	17.8775	2.12249	17.8079	2.19214
62.2114	-12.2114	56.1148	-6.11485	18.573	1.427	18.7312	1.26881
46.0164	3.98363	46.0791	3.92086	20.5856	-0.585609	20.5832	-0.583204
48.0273	1.97275	41.9847	8.01531	20.9055	-0.905537	21.1402	-1.14016
48.2272	1.7728	49.6437	0.356255	20.1	-0.0999603	20.0501	-0.0501118
57.7398	-7.73985	59.0405	-9.04048	19.6721	0.327929	19.6377	0.362341
61.5102	-11.5102	62.3808	-12.3808	17.9384	2.06158	17.917	2.08298
46.263	3.737	44.2512	5.74884	20.0211	-0.0210972	20.1008	-0.100842
53.0193	-3.01928	52.7142	-2.71421	19.5305	0.469488	19.54	0.459988
55.7852	-5.78518	44.3867	5.61328	19.8029	0.197081	20.1806	-0.180609
36.3073	13.6927	37.3999	12.6001	22.9337	-2.93367	22.8766	-2.87657
27.773	22.227	30.8033	19.1967	23.5883	-3.58828	23.3604	-3.3604
52.0876	-2.08761	54.1732	-4.17319	17.5879	2.41212	17.5216	2.47836
49.4273	0.572659	50.7071	-0.7071	20.3025	-0.30246	20.2593	-0.259279
62.4682	-12.4682	62.7634	-12.7634	18.949	1.05095	18.942	1.05797
47.6765	2.32352	53.235	-3.23496	19.4687	0.531303	19.2781	0.721903
49.5439	0.456051	54.0774	-4.07742	19.0599	0.940115	18.9108	1.0892
49.7471	0.252865	53.2351	-3.23512	20.0968	-0.0968227	19.9831	0.0168667
40.6569	9.34306	40.9605	9.03952	22.3965	-2.39646	22.3829	-2.38288
66.5032	-16.5032	67.351	-17.351	18.0906	1.9094	18.0723	1.92769
56.6017	-6.60169	47.1278	2.87221	18.898	1.10198	19.2006	0.799404
55.5308	-5.53075	47.4974	2.50264	21.5145	-1.51455	21.7574	-1.75737
55.629	-5.62901	55.5754	-5.57536	20.0563	-0.056263	20.0578	-0.0577831
44.0223	5.97765	49.7447	0.255337	20.2258	-0.225838	20.0068	-0.00680161
60.6529	-10.6529	63.7787	-13.7787	18.6091	1.39094	18.533	1.46703
55.6059	-5.60592	47.2002	2.79979	20.9985	-0.998537	21.2577	-1.25773
43.0153	6.98471	39.1733	10.8267	22.0518	-2.05184	22.2207	-2.22069
76.4289	-26.4289	77.5243	-27.5243	17.3904	2.60962	17.3715	2.62845
42.1292	7.87082	50.5723	-0.572308	20.361	-0.361013	20.0284	-0.0284081
51.4018	-1.40181	47.8582	2.14181	20.5802	-0.580233	20.699	-0.698977
60.8698	-10.8698	67.7188	-17.7188	18.3627	1.63732	18.2027	1.79728
46.0221	3.97789	44.0695	5.93052	20.1207	-0.120653	20.1985	-0.198509
49.8824	0.11758	56.1047	-6.1047	18.6807	1.31934	18.4816	1.51841
65.8783	-15.8783	67.0842	-17.0842	18.5617	1.43827	18.5356	1.46442
46.3255	3.67452	46.487	3.51296	20.3768	-0.376755	20.3706	-0.370611
74.7371	-24.7371	87.9613	-37.9613	16.9831	3.01694	16.7698	3.23024
34.8565	15.1435	41.4984	8.50157	21.6305	-1.63052	21.2823	-1.28226
50.9803	-0.980289	59.8905	-9.89048	18.2011	1.79891	17.933	2.06697
34.1861	15.8139	35.6711	14.3289	23.843	-3.84299	23.7605	-3.76046
66.5513	-16.5513	60.1637	-10.1637	18.3365	1.66352	18.4848	1.51516
31.7762	18.2238	33.2687	16.7313	24.6048	-4.60485	24.514	-4.51399
45.0763	4.92366	47.3657	2.63434	21.4287	-1.42873	21.3424	-1.34243
57.1447	-7.14472	60.2322	-10.2322	18.7619	1.23811	18.6793	1.32075
47.4097	2.5903	51.6357	-1.63566	19.4599	0.540071	19.3112	0.688793
67.8417	-17.8417	57.7684	-7.76841	19.143	0.85696	19.3753	0.624704
73.2847	-23.2847	67.9402	-17.9402	18.7396	1.2604	18.8425	1.15755
50.0182	-0.0182228	50.1123	-0.112305	20.6838	-0.683828	20.6807	-0.680693
66.0009	-16.0009	66.5249	-16.5249	17.2162	2.78382	17.2046	2.79541
65.9032	-15.9032	64.3647	-14.3647	18.9919	1.00807	19.026	0.974016
60.3837	-10.3837	63.8328	-13.8328	17.0039	2.9961	16.9185	3.08152
55.0175	-5.01746	47.8698	2.13021	20.6608	-0.660801	20.8838	-0.883812
60.0584	-10.0584	56.0268	-6.02678	19.5713	0.428726	19.6777	0.322336
40.6875	9.31251	35.7099	14.2901	22.4082	-2.4082	22.6514	-2.65143
48.5362	1.46379	47.5407	2.45927	20.3494	-0.349415	20.3851	-0.385075
54.427	-4.42698	53.4247	-3.42473	19.9568	0.0432281	19.9867	0.0133324
62.2517	-12.2517	61.7367	-11.7367	18.4624	1.53758	18.4749	1.52506
36.3915	13.6085	42.0244	7.9756	22.3241	-2.32414	22.047	-2.04697
36.4132	13.5868	37.3923	12.6077	22.8459	-2.84595	22.7948	-2.79479
64.6663	-14.6663	63.5977	-13.5977	18.6759	1.32408	18.7004	1.29964
36.8932	13.1068	47.7428	2.25722	20.8753	-0.875349	20.3766	-0.376591
44.0727	5.92729	49.5576	0.442417	20.0231	-0.0230846	19.8122	0.187805
64.1937	-14.1937	63.3067	-13.3067	18.8865	1.11346	18.907	1.09303
47.8661	2.13386	48.2037	1.79634	20.1145	-0.114491	20.1023	-0.102291
36.8396	13.1604	39.6468	10.3532	21.3161	-1.31611	21.1712	-1.17122
53.7641	-3.76412	60.1365	-10.1365	20.0427	-0.0427094	19.865	0.135044
49.4551	0.544903	43.8851	6.11493	21.0044	-1.00438	21.2077	-1.2077
61.7764	-11.7764	48.1435	1.85651	18.6116	1.38838	19.0079	0.992146
67.5889	-17.5889	57.0579	-7.05794	18.3759	1.62413	18.6257	1.37434
44.1705	5.82954	40.4843	9.51574	22.7072	-2.7072	22.8582	-2.85819
60.6035	-10.6035	60.8039	-10.8039	17.7489	2.25113	17.7438	2.25623
59.0236	-9.02364	50.5162	-0.516151	19.4761	0.523861	19.7218	0.278214
54.257	-4.25697	64.0858	-14.0858	18.1809	1.81909	17.9145	2.08549
46.0288	3.97117	45.3725	4.6275	20.7288	-0.728838	20.7542	-0.754177
55.7382	-5.73816	59.9991	-9.99905	18.5893	1.41072	18.4719	1.52809
44.2088	5.79115	45.9347	4.06532	19.2094	0.790583	19.139	0.860996
54.9942	-4.9942	43.8523	6.14772	20.8192	-0.819199	21.1864	-1.18641
61.3393	-11.3393	59.6373	-9.63731	18.2441	1.75592	18.2872	1.7128
47.4279	2.57211	47.4877	2.51235	20.7564	-0.75639	20.7542	-0.754217
65.8373	-15.8373	59.8082	-9.80816	18.953	1.04696	19.0936	0.906425
63.872	-13.872	55.4616	-5.46161	18.6985	1.3015	18.9124	1.0876
49.9548	0.0452385	56.537	-6.53701	19.9521	0.047924	19.7462	0.253813
37.9635	12.0365	35.3084	14.6916	22.6291	-2.62908	22.7682	-2.76817
43.0932	6.90683	42.736	7.26398	22.2909	-2.29089	22.3056	-2.30559
42.6052	7.39475	42.7151	7.28487	21.873	-1.87299	21.8684	-1.86836
51.593	-1.59297	53.5411	-3.54112	19.0572	0.942841	18.9951	1.00492
63.5181	-13.5181	61.8185	-11.8185	18.7901	1.20992	18.8303	1.16965
55.4593	-5.45925	57.5662	-7.56618	19.255	0.744987	19.1956	0.80443
38.2873	11.7127	37.3059	12.6941	22.5564	-2.55639	22.6057	-2.60567
60.9094	-10.9094	55.6292	-5.62924	18.4544	1.54558	18.5954	1.40461
45.4068	4.59323	46.3601	3.63989	19.1802	0.819775	19.1425	0.857504
33.9056	16.0944	31.7866	18.2134	23.8648	-3.86477	23.9925	-3.9925
54.9946	-4.99459	54.4722	-4.47218	19.2197	0.780329	19.2351	0.764893
51.7559	-1.75589	63.6987	-13.6987	18.4323	1.56774	18.0931	1.90688
46.0407	3.95926	48.9239	1.07615	19.9706	0.0294209	19.8632	0.136787
55.4389	-5.43888	47.3258	2.67423	19.5262	0.473799	19.7866	0.2134
42.646	7.35402	41.9311	8.06894	20.6479	-0.647877	20.6793	-0.679251
52.6978	-2.69781	49.3944	0.605633	20.0261	-0.0260715	20.1332	-0.133165
48.4541	1.54588	52.2297	-2.22969	18.9469	1.05309	18.8169	1.18308
48.981	1.01898	48.1267	1.87325	19.474	0.526049	19.5045	0.495474
79.3665	-29.3665	95.0707	-45.0707	15.9138	4.08622	15.6874	4.31261
42.7751	7.22493	42.7861	7.21394	20.9382	-0.938206	20.9377	-0.937735
56.6276	-6.62761	57.2185	-7.21846	18.9642	1.03581	18.9477	1.05229
46.2409	3.75913	38.5745	11.4255	21.878	-1.87802	22.1961	-2.19608
41.7293	8.27075	43.896	6.10405	20.7079	-0.707901	20.6139	-0.613871
42.1256	7.87443	41.7335	8.26647	21.344	-1.344	21.3612	-1.3612
43.9221	6.0779	45.2327	4.76734	21.2695	-1.26945	21.217	-1.21702
50.8789	-0.878887	58.8195	-8.81945	18.368	1.63196	18.126	1.87403
52.6533	-2.65331	63.2542	-13.2542	18.1656	1.83441	17.8674	2.13257
61.2214	-11.2214	62.6966	-12.6966	19.1725	0.827501	19.1368	0.863184
67.1481	-17.1481	80.5908	-30.5908	16.6987	3.30126	16.4431	3.55686
41.7884	8.21156	40.0701	9.92994	21.3557	-1.3557	21.4337	-1.43373
54.2866	-4.2866	48.9373	1.06269	19.3973	0.602707	19.569	0.431007
52.6116	-2.61155	53.932	-3.93202	19.2333	0.76668	19.1923	0.807673
52.0991	-2.09913	59.0047	-9.00467	18.3615	1.63847	18.156	1.84398
53.3604	-3.36045	47.3033	2.69667	20.0651	-0.0651188	20.2647	-0.264652
62.1765	-12.1765	51.1498	-1.14982	19.1571	0.842857	19.459	0.541021
57.6861	-7.68611	53.3613	-3.3613	18.7969	1.20306	18.9215	1.07846
60.3978	-10.3978	53.4261	-3.42609	19.9996	0.000371933	20.1866	-0.186577
85.0375	-35.0375	91.3023	-41.3023	17.2322	2.76776	17.1457	2.85427
48.3891	1.61086	41.6063	8.39366	20.9408	-0.940836	21.2036	-1.2036
59.3047	-9.3047	54.202	-4.20197	19.982	0.017971	20.1202	-0.120169
47.4634	2.53658	50.5868	-0.586788	19.7839	0.216057	19.6731	0.326868
40.0935	9.90653	42.618	7.38196	21.7715	-1.77147	21.658	-1.65799
47.1336	2.8664	51.6247	-1.62466	20.9804	-0.9804	20.8256	-0.825609
66.1992	-16.1992	57.071	-7.07104	18.7577	1.24226	18.9771	1.02287
48.8887	1.11133	45.2883	4.71172	20.64	-0.639986	20.7714	-0.7714
46.7184	3.28158	43.7206	6.27942	21.1663	-1.16628	21.2819	-1.28193
42.0617	7.93827	43.5987	6.40131	20.8448	-0.844776	20.7785	-0.778456
41.5089	8.4911	40.0896	9.91043	21.4398	-1.43984	21.5046	-1.50456
54.5695	-4.56948	51.421	-1.42099	20.2167	-0.21666	20.3122	-0.312193
47.7972	2.20282	42.6773	7.32269	21.6239	-1.62385	21.8174	-1.81742
28.5368	21.4632	31.5863	18.4137	24.6478	-4.64777	24.4346	-4.4346
50.7064	-0.706375	50.7408	-0.740784	20.0403	-0.0402966	20.0392	-0.0391598
57.6251	-7.62508	56.2963	-6.29634	20.2216	-0.221645	20.2576	-0.257565
47.4364	2.56364	44.0918	5.90817	20.8007	-0.800734	20.9283	-0.928286
51.7422	-1.74216	46.0885	3.91148	20.9317	-0.931702	21.1229	-1.12288
92.9894	-42.9894	81.4393	-31.4393	16.7704	3.22961	16.9292	3.07079
30.7453	19.2547	33.6834	16.3166	23.6079	-3.60791	23.4185	-3.41849
42.8229	7.17707	46.7327	3.26733	21.2099	-1.20987	21.0526	-1.05265
61.1903	-11.1903	71.4497	-21.4497	18.0575	1.94247	17.8271	2.17292
51.1982	-1.19825	47.5742	2.42576	20.0906	-0.0905571	20.2144	-0.214369
82.6614	-32.6614	74.9355	-24.9355	17.2609	2.73913	17.3869	2.6131
72.4387	-22.4387	61.4055	-11.4055	18.7235	1.27647	18.9538	1.04616
39.6062	10.3938	46.5243	3.47567	21.5016	-1.50158	21.2023	-1.20234
88.585	-38.585	71.2044	-21.2044	17.3358	2.66422	17.6097	2.39029
70.3022	-20.3022	74.294	-24.294	16.9876	3.01237	16.9107	3.0893
59.0008	-9.00081	56.6728	-6.67284	19.6926	0.307404	19.7545	0.245501
40.6196	9.38042	47.9174	2.08258	19.6529	0.347109	19.342	0.658041
38.4404	11.5596	42.2526	7.74743	22.8287	-2.82874	22.654	-2.65401
38.7548	11.2452	40.6287	9.37125	21.2547	-1.25469	21.1638	-1.16384
66.8194	-16.8194	60.0042	-10.0042	18.8834	1.1166	19.0398	0.960236
54.0164	-4.01641	63.7093	-13.7093	18.6391	1.36087	18.3752	1.62481
41.333	8.667	41.013	8.98704	21.5371	-1.53712	21.5515	-1.55153
39.1028	10.8972	36.6576	13.3424	22.7227	-2.72275	22.8437	-2.84374
43.132	6.86798	41.6545	8.34549	21.6739	-1.67395	21.7368	-1.73682
47.6585	2.34155	45.6945	4.30552	21.1305	-1.13048	21.2027	-1.20267
80.905	-30.905	80.3791	-30.3791	16.048	3.95196	16.0565	3.94355
50.6386	-0.638649	50.193	-0.192974	19.6861	0.313923	19.701	0.298962
48.0044	1.9956	43.3654	6.63464	20.2727	-0.27273	20.4517	-0.451748
49.1069	0.89307	45.9808	4.01921	19.7675	0.232489	19.8821	0.117922
78.5001	-28.5001	71.6908	-21.6908	18.0514	1.9486	18.1706	1.82936
50.7422	-0.742237	52.3267	-2.32671	20.0005	-0.00053215	19.9492	0.0507908
54.4668	-4.46683	60.0372	-10.0372	19.3264	0.673607	19.171	0.828955
51.5793	-1.5793	48.0841	1.91588	19.927	0.0730438	20.0451	-0.0450573
59.4045	-9.40445	59.1257	-9.12566	18.8596	1.14043	18.8668	1.13317
55.6295	-5.62951	54.2428	-4.24277	19.4479	0.552067	19.4884	0.511595
51.4713	-1.47131	61.5299	-11.5299	18.6894	1.31056	18.396	1.60397
90.0948	-40.0948	69.3622	-19.3622	17.5681	2.43188	17.8939	2.10608
42.5535	7.4465	56.5329	-6.53293	20.1685	-0.168514	19.6599	0.34012
59.9894	-9.98937	55.8329	-5.83289	19.6772	0.322828	19.787	0.213017
78.1508	-28.1508	63.9673	-13.9673	18.6685	1.33148	18.9351	1.06494
31.9397	18.0603	30.7391	19.2609	24.9426	-4.94258	25.018	-5.01798
41.0929	8.9071	46.2562	3.74384	20.3745	-0.374462	20.1537	-0.153654
45.6022	4.39779	46.1036	3.89642	20.5773	-0.577251	20.5579	-0.557863
72.5386	-22.5386	65.03	-15.03	18.0753	1.92468	18.2276	1.77238
59.5314	-9.53138	59.5737	-9.57371	17.7713	2.2287	17.7702	2.22981
45.1892	4.81079	45.319	4.68097	20.6213	-0.621275	20.6162	-0.616156
81.0465	-31.0465	72.1035	-22.1035	17.0133	2.98668	17.1667	2.83331
70.2077	-20.2077	65.5361	-15.5361	17.0655	2.9345	17.164	2.83596
56.7631	-6.76311	49.3439	0.656109	19.5895	0.410461	19.8153	0.184708
63.6895	-13.6895	62.5559	-12.5559	18.0053	1.9947	18.0322	1.96783
45.272	4.72802	47.8593	2.14067	20.2203	-0.220322	20.1214	-0.121372
52.1636	-2.16363	54.4065	-4.40646	18.7412	1.25881	18.671	1.32905
37.0766	12.9234	36.4699	13.5301	22.2496	-2.24959	22.2818	-2.28178
47.1493	2.85066	50.8773	-0.87735	20.797	-0.797009	20.6668	-0.66684
42.51	7.48999	50.6081	-0.608135	20.8359	-0.835932	20.5221	-0.522131
39.9319	10.0681	40.5735	9.42653	21.4708	-1.47083	21.4407	-1.44072
56.227	-6.22703	49.3455	0.654545	19.9512	0.0488052	20.1608	-0.160826
56.1115	-6.11147	42.3106	7.6894	21.0212	-1.02118	21.4746	-1.47464
71.1108	-21.1108	67.7194	-17.7194	17.5725	2.42754	17.6411	2.35887
38.0349	11.9651	39.0868	10.9132	21.5293	-1.52932	21.4764	-1.47638
41.4843	8.51572	41.3266	8.67344	21.5262	-1.52621	21.5332	-1.53324
49.3087	0.691326	54.0424	-4.04242	19.0686	0.931391	18.9122	1.08782
44.7606	5.23943	45.1513	4.84869	20.5657	-0.565701	20.5501	-0.550097
35.8251	14.1749	37.0448	12.9552	22.0755	-2.07545	22.009	-2.00896
66.3184	-16.3184	66.8421	-16.8421	18.0282	1.97177	18.0168	1.98316
42.9528	7.04717	47.73	2.27001	20.9248	-0.924835	20.7348	-0.7348
35.3406	14.6594	34.0598	15.9402	22.6288	-2.62876	22.7024	-2.70245
49.2267	0.773293	50.6053	-0.605324	20.1142	-0.114187	20.0673	-0.0672512
77.06	-27.06	76.9092	-26.9092	17.8786	2.12138	17.8812	2.11881
42.6132	7.38684	42.6793	7.32071	21.9649	-1.96487	21.9621	-1.96209
46.3239	3.67613	52.402	-2.40205	20.3862	-0.386194	20.1727	-0.172676
89.7051	-39.7051	77.8512	-27.8512	17.3089	2.69113	17.4821	2.51791
51.9471	-1.9471	51.6227	-1.6227	20.6045	-0.604465	20.6147	-0.614691
39.59	10.41	37.018	12.982	21.3823	-1.38234	21.512	-1.51199
37.7577	12.2423	39.0473	10.9527	21.3731	-1.37308	21.3075	-1.30745
37.2838	12.7162	38.5116	11.4884	22.5681	-2.56815	22.5062	-2.50616
43.1759	6.82412	53.1247	-3.12469	20.5943	-0.59433	20.2248	-0.224773
48.6419	1.35808	53.8297	-3.82974	19.8526	0.147413	19.6803	0.319687
70.8466	-20.8466	73.8064	-23.8064	17.7728	2.22723	17.7163	2.28375
46.3496	3.65038	54.0608	-4.06076	19.1971	0.802902	18.9276	1.07244
56.5191	-6.51907	60.1583	-10.1583	18.4242	1.57578	18.3253	1.6747
69.2255	-19.2255	68.7183	-18.7183	17.8244	2.17562	17.8348	2.16521
43.4058	6.59425	45.5036	4.49644	21.535	-1.53496	21.4509	-1.4509
46.4111	3.58893	51.8638	-1.86383	20.508	-0.507984	20.3159	-0.315914
34.6716	15.3284	33.9868	16.0132	24.6722	-4.67221	24.7097	-4.70969
50.1734	-0.173416	52.1419	-2.14187	19.442	0.558033	19.3767	0.623264
56.2391	-6.23905	50.6708	-0.670841	20.2234	-0.223352	20.3888	-0.388819
61.4176	-11.4176	48.1283	1.87167	19.7729	0.227058	20.1513	-0.151327
56.7106	-6.71056	53.9965	-3.99649	18.8329	1.16713	18.9117	1.08833
43.8987	6.10129	46.4407	3.55933	19.1823	0.817694	19.0787	0.921322
46.1106	3.88939	38.3397	11.6603	22.3808	-2.38081	22.6999	-2.69986
42.6028	7.39723	41.3746	8.62542	20.1621	-0.162069	20.217	-0.217007
33.9186	16.0814	37.2795	12.7205	22.477	-2.47697	22.2866	-2.2866
70.3398	-20.3398	68.1018	-18.1018	17.8782	2.12185	17.9236	2.0764
53.1138	-3.11377	58.7316	-8.73156	17.9791	2.02089	17.8139	2.1861
31.6364	18.3636	35.7619	14.2381	22.7553	-2.75533	22.5006	-2.50063
59.522	-9.522	56.6918	-6.6918	19.51	0.489956	19.5849	0.415091
32.7611	17.2389	40.8238	9.17622	21.6612	-1.6612	21.209	-1.209
55.4921	-5.4921	56.6006	-6.60059	19.5786	0.421352	19.5472	0.452791
49.6541	0.345898	46.9945	3.00546	20.5479	-0.547932	20.6414	-0.64139
52.2105	-2.21049	51.583	-1.58304	20.3224	-0.322445	20.3423	-0.34226
35.0417	14.9583	36.7078	13.2922	22.3627	-2.36271	22.27	-2.27004
45.6884	4.3116	42.8082	7.19184	20.6908	-0.690767	20.8073	-0.807318
35.8037	14.1963	39.1475	10.8525	21.3282	-1.32822	21.1495	-1.14954
62.034	-12.034	56.0454	-6.04536	18.4919	1.50807	18.6481	1.35191
60.8675	-10.8675	67.6193	-17.6193	17.6004	2.39963	17.4415	2.55849
47.6506	2.34937	40.7881	9.21186	21.8081	-1.80805	22.0747	-2.07467
47.9637	2.03629	46.5762	3.4238	21.1903	-1.19032	21.2403	-1.24029
56.1858	-6.18577	60.1616	-10.1616	19.6217	0.378279	19.5148	0.485155
61.6015	-11.6015	57.8934	-7.89338	19.2333	0.766697	19.3273	0.672745
54.046	-4.04603	48.099	1.90096	19.3993	0.600651	19.5933	0.406654
46.8902	3.10981	51.2707	-1.27072	19.996	0.00403023	19.8407	0.159328
68.8987	-18.8987	60.307	-10.307	18.6038	1.39618	18.7954	1.20464
46.3832	3.61679	43.5905	6.40951	23.0916	-3.09158	23.1937	-3.19369
54.9008	-4.90079	51.0829	-1.08295	20.0439	-0.0438519	20.16	-0.159967
50.0248	-0.0247803	47.5692	2.43075	19.65	0.349983	19.7366	0.26342
59.4082	-9.40815	65.0769	-15.0769	17.8941	2.10589	17.7542	2.24577
83.8055	-33.8055	69.8719	-19.8719	16.8039	3.19608	17.041	2.95897
52.9234	-2.92339	53.9122	-3.91217	18.7527	1.2473	18.722	1.27804
50.83	-0.83004	49.2866	0.71344	19.7915	0.208475	19.8437	0.156311
38.0354	11.9646	37.9761	12.0239	22.894	-2.89398	22.8969	-2.89692
53.304	-3.30395	47.5165	2.48347	20.4863	-0.486269	20.6746	-0.674576
64.2185	-14.2185	66.8713	-16.8713	17.6108	2.38916	17.5511	2.44894
70.8797	-20.8797	77.5202	-27.5202	17.5986	2.4014	17.4759	2.52411
54.8387	-4.8387	62.8418	-12.8418	19.2134	0.786591	18.998	1.002
41.2381	8.76193	42.0147	7.98529	21.9139	-1.91386	21.8797	-1.87971
57.3778	-7.37785	48.4931	1.50694	20.0009	-0.000907898	20.2689	-0.268929
57.4353	-7.4353	66.0369	-16.0369	17.7431	2.25687	17.526	2.47396
39.7403	10.2597	39.5821	10.4179	21.1353	-1.13529	21.1429	-1.14293
63.1712	-13.1712	67.2869	-17.2869	18.8377	1.16228	18.7452	1.2548
68.918	-18.918	76.2371	-26.2371	17.0616	2.93844	16.9205	3.07955
58.5101	-8.51011	56.2204	-6.22044	18.679	1.32096	18.7419	1.25808
63.8548	-13.8548	57.7009	-7.70093	18.7427	1.25727	18.8949	1.10508
62.8199	-12.8199	57.3841	-7.38409	18.3106	1.68942	18.4487	1.5513
39.8375	10.1625	42.1599	7.84009	21.7405	-1.74045	21.6346	-1.63459
40.2437	9.7563	42.2894	7.71063	21.3731	-1.37313	21.2802	-1.28019
54.6987	-4.69868	50.0083	-0.00826263	19.8652	0.134815	20.011	-0.0110188
56.8764	-6.87636	61.3515	-11.3515	19.6285	0.371536	19.5112	0.488838
40.8196	9.18043	49.7678	0.232174	21.3059	-1.3059	20.9444	-0.944399
50.3099	-0.309891	55.691	-5.69105	19.1042	0.895758	18.9334	1.06664
54.6171	-4.61713	50.2156	-0.215603	19.7491	0.250935	19.8861	0.113922
46.1986	3.80137	50.304	-0.304031	19.129	0.871012	18.9777	1.02229
31.4495	18.5505	34.6019	15.3981	23.2531	-3.25306	23.0556	-3.05564
57.8389	-7.83892	58.3229	-8.32287	19.1256	0.87439	19.1126	0.887403
72.9871	-22.9871	62.2978	-12.2978	17.9121	2.08791	18.1348	1.86523
52.5454	-2.54543	47.7206	2.27943	20.6883	-0.688301	20.8463	-0.846287
45.8188	4.18116	38.999	11.001	20.5859	-0.585861	20.8797	-0.879745
47.9412	2.05877	47.7982	2.20176	20.6762	-0.676205	20.6813	-0.681335
55.0391	-5.03915	51.0044	-1.00441	19.2736	0.726362	19.3981	0.601873
37.2918	12.7082	51.055	-1.05503	19.7215	0.27845	19.1152	0.884829
36.6789	13.3211	37.639	12.361	22.3277	-2.32768	22.2774	-2.27737
55.0916	-5.09163	52.6654	-2.66545	19.4797	0.520313	19.5526	0.447424
46.3275	3.67253	44.0099	5.99011	20.961	-0.961044	21.0513	-1.05128
64.9352	-14.9352	70.4966	-20.4966	18.1952	1.80478	18.0764	1.92364
46.6722	3.32776	52.8272	-2.82721	19.909	0.0910454	19.6938	0.306204
40.6436	9.35641	42.0193	7.98071	21.1763	-1.17628	21.1138	-1.11384
35.5616	14.4384	36.8219	13.1781	22.1589	-2.15886	22.0895	-2.08954
69.9705	-19.9705	74.0637	-24.0637	17.1092	2.89081	17.0298	2.97017
49.5633	0.436722	46.0105	3.9895	20.881	-0.880981	21.0068	-1.00679
54.2425	-4.24255	48.1476	1.85241	20.1285	-0.128525	20.3234	-0.3234
53.1545	-3.15448	49.1722	0.827835	20.0029	-0.00285149	20.1313	-0.131311
64.3235	-14.3235	64.1273	-14.1273	18.1258	1.87419	18.1303	1.86967
35.2891	14.7109	35.929	14.071	22.2955	-2.29547	22.2596	-2.25956
59.5593	-9.55932	57.3839	-7.3839	19.2285	0.771528	19.2858	0.714172
55.7476	-5.7476	51.8902	-1.89021	20.1505	-0.150545	20.2646	-0.264576
62.4723	-12.4723	48.8856	1.11436	20.2883	-0.288273	20.6588	-0.65877
48.853	1.14697	50.8142	-0.814213	20.1686	-0.168596	20.1016	-0.10158
38.5539	11.4461	40.0351	9.96488	21.4013	-1.40128	21.3286	-1.32863
56.7261	-6.72609	50.5315	-0.531525	19.8944	0.105555	20.0787	-0.0787411
39.141	10.859	44.3755	5.62452	20.3736	-0.373644	20.1329	-0.132875
52.995	-2.99503	55.3029	-5.30286	19.6407	0.359261	19.5712	0.428751
46.2198	3.78019	47.8532	2.1468	19.608	0.391987	19.5462	0.45385
53.0484	-3.04837	63.2437	-13.2437	19.2239	0.776064	18.9417	1.05826
49.2326	0.767391	52.6618	-2.66176	19.2968	0.703173	19.1817	0.818338
62.9069	-12.9069	77.0602	-27.0602	17.1227	2.87728	16.8276	3.17241
45.6295	4.37048	49.2017	0.798267	20.274	-0.273951	20.141	-0.140965
46.7631	3.23688	50.986	-0.986042	19.1572	0.842766	19.0048	0.995174
46.7383	3.26173	43.4914	6.50864	21.6243	-1.62425	21.7483	-1.7483
47.9097	2.09027	44.0599	5.94007	20.8483	-0.848318	20.9936	-0.993601
45.4926	4.50743	42.379	7.62096	20.3598	-0.359774	20.4881	-0.488068
51.7152	-1.71522	49.5155	0.484512	20.201	-0.201004	20.2733	-0.273262
39.5191	10.4809	37.4982	12.5018	22.2147	-2.21472	22.3137	-2.31371
57.6991	-7.69907	50.1157	-0.115723	19.526	0.474035	19.7509	0.249092
68.7456	-18.7456	71.713	-21.713	17.6089	2.39106	17.5493	2.4507
48.9555	1.04447	48.5962	1.40383	19.7889	0.211061	19.8017	0.198345
80.5789	-30.5789	69.3346	-19.3346	17.4887	2.51127	17.6869	2.31312
58.8744	-8.87443	53.8063	-3.80627	19.6742	0.325794	19.8141	0.185881
36.9539	13.0461	40.4202	9.57983	20.8994	-0.899431	20.722	-0.721979
66.6635	-16.6635	64.5874	-14.5874	17.5459	2.45411	17.5922	2.40783
44.6902	5.30983	42.4788	7.5212	20.7394	-0.739393	20.8312	-0.831192
40.3445	9.65546	50.851	-0.850964	21.0426	-1.04255	20.6172	-0.617188
54.9847	-4.98469	53.6225	-3.62254	20.1471	-0.1471	20.1871	-0.187056
47.8215	2.17854	41.3745	8.62554	20.9743	-0.974304	21.2277	-1.22773
53.3705	-3.37046	42.4069	7.59314	21.5285	-1.5285	21.9009	-1.90089
49.4511	0.548855	54.9082	-4.9082	18.9687	1.03134	18.7906	1.20944
54.0932	-4.09318	51.4395	-1.43951	20.1719	-0.171869	20.2532	-0.253168
53.851	-3.85098	59.3061	-9.30612	19.7205	0.279474	19.5664	0.43363
31.5182	18.4818	29.1142	20.8858	24.1776	-4.17758	24.3408	-4.34076
53.298	-3.29803	52.9969	-2.99691	19.687	0.312962	19.6963	0.303692
52.1846	-2.18461	48.7381	1.26192	20.682	-0.681999	20.7941	-0.794083
33.3764	16.6236	33.3871	16.6129	23.5947	-3.59468	23.594	-3.59403
62.5036	-12.5036	58.8356	-8.83564	17.6673	2.33269	17.7601	2.23992
67.1744	-17.1744	61.6719	-11.6719	18.7069	1.29308	18.8306	1.16942
39.8298	10.1702	39.851	10.149	22.3456	-2.34555	22.3446	-2.34457
39.8805	10.1195	38.8603	11.1397	21.834	-1.83402	21.8829	-1.88291
42.2011	7.79887	47.8644	2.13555	20.7099	-0.709867	20.4802	-0.48023
57.9292	-7.92918	61.2235	-11.2235	18.853	1.14705	18.767	1.233
53.197	-3.19703	53.2658	-3.26577	20.1976	-0.197567	20.1955	-0.195477
68.114	-18.114	66.9451	-16.9451	18.6479	1.35211	18.6724	1.32759
42.39	7.60995	42.8622	7.13776	21.0547	-1.05467	21.0343	-1.03431
47.0085	2.9915	46.489	3.51096	21.0647	-1.06465	21.0838	-1.08383
43.3471	6.65292	51.0641	-1.06415	20.0184	-0.018364	19.7229	0.277102
41.8484	8.15156	47.6236	2.37644	20.5717	-0.571747	20.3344	-0.334356
57.3597	-7.35974	50.5762	-0.576233	19.7667	0.233261	19.9668	0.033205
50.0318	-0.0318375	43.2442	6.75577	20.4204	-0.420364	20.6715	-0.671528
35.8413	14.1587	39.6105	10.3895	20.494	-0.494007	20.2916	-0.291645
69.6848	-19.6848	56.0617	-6.06173	18.7955	1.20449	19.1101	0.889927
45.6107	4.3893	47.3392	2.66077	20.845	-0.844961	20.7797	-0.779659
50.3118	-0.311752	47.3819	2.61808	19.8152	0.184814	19.9179	0.08214
49.4215	0.578484	51.7457	-1.74574	19.4383	0.561668	19.3598	0.640217
42.0617	7.93828	44.373	5.62698	21.7011	-1.70111	21.6044	-1.60439
42.4693	7.53073	46.3185	3.68147	22.4456	-2.44555	22.2934	-2.29337
37.1064	12.8936	43.832	6.16799	21.3621	-1.36209	21.0395	-1.03953
58.8578	-8.85785	54.6818	-4.68185	19.2311	0.768934	19.3462	0.65382
35.0937	14.9063	34.7823	15.2177	23.3665	-3.3665	23.3839	-3.3839
69.4361	-19.4361	74.2942	-24.2942	18.1825	1.81754	18.0887	1.91132
43.0432	6.95675	38.7964	11.2036	22.1197	-2.1197	22.307	-2.30701
37.2952	12.7048	40.5323	9.46774	22.5405	-2.54046	22.3822	-2.38223
53.5498	-3.54978	50.528	-0.527992	19.9196	0.0804024	20.0148	-0.0147705
58.2478	-8.24783	54.35	-4.35001	18.5331	1.46685	18.6434	1.35656
47.6862	2.31381	43.1268	6.87325	20.8493	-0.849253	21.0246	-1.02461
36.0334	13.9666	41.4898	8.51016	22.3062	-2.30616	22.0327	-2.03275
45.0008	4.99919	40.0266	9.97339	21.0649	-1.06487	21.2767	-1.27669
60.5898	-10.5898	57.261	-7.26104	18.8418	1.15821	18.9288	1.0712
45.3564	4.64365	45.0223	4.97775	20.6285	-0.628483	20.6417	-0.641663
47.4898	2.51025	44.9962	5.00375	20.3029	-0.302929	20.3977	-0.397697
37.9428	12.0572	40.7721	9.22794	22.5468	-2.54675	22.4113	-2.41132
41.6019	8.39809	39.8288	10.1712	21.4114	-1.41144	21.4925	-1.49252
42.8893	7.11074	45.1701	4.82986	20.7591	-0.759066	20.6645	-0.664547
41.4692	8.53077	45.1043	4.89574	19.7906	0.209427	19.6325	0.367512
42.1521	7.84792	38.8555	11.1445	21.7737	-1.7737	21.9236	-1.92356
59.5796	-9.57956	61.5765	-11.5765	18.8723	1.12771	18.8218	1.17819
45.7692	4.23084	44.4734	5.52658	21.3841	-1.38406	21.4342	-1.43423
51.7117	-1.71172	53.6496	-3.6496	19.4766	0.523388	19.4155	0.584545
35.6033	14.3967	36.5667	13.4333	23.1866	-3.18656	23.1349	-3.13487
60.6606	-10.6606	61.8473	-11.8473	18.3066	1.69335	18.277	1.72296
68.7489	-18.7489	72.7306	-22.7306	18.0693	1.93068	17.9905	2.00953
54.2143	-4.21427	56.1235	-6.1235	19.0036	0.996424	18.9473	1.05266
52.9262	-2.92618	62.3968	-12.3968	18.4476	1.55242	18.1805	1.8195
41.2188	8.78116	41.046	8.95403	21.163	-1.16302	21.1709	-1.17088
51.8071	-1.80713	49.1885	0.811527	19.6971	0.302938	19.7842	0.215786
81.8503	-31.8503	64.5087	-14.5087	17.4252	2.5748	17.7422	2.25776
40.1036	9.89635	37.4955	12.5045	21.826	-1.82601	21.9533	-1.95332
41.6226	8.37739	46.5889	3.41107	21.2305	-1.2305	21.0248	-1.02485
39.446	10.554	43.4538	6.54624	20.8329	-0.83289	20.6487	-0.648651
42.4407	7.55933	44.1761	5.82387	20.9312	-0.931206	20.8577	-0.857735
47.1535	2.84653	43.5591	6.44093	21.9273	-1.9273	22.062	-2.06198
46.0809	3.91915	48.9695	1.03054	19.6221	0.377926	19.5141	0.485914
69.592	-19.592	71.995	-21.995	17.5801	2.41992	17.5325	2.46752
40.2606	9.73941	46.4118	3.58823	20.906	-0.906036	20.6408	-0.640774
27.5725	22.4275	31.3505	18.6495	23.7935	-3.79354	23.5122	-3.51224
56.226	-6.22605	44.9319	5.06813	20.1442	-0.144228	20.5092	-0.509228
42.7856	7.21437	44.6029	5.39715	20.854	-0.853983	20.778	-0.778011
50.8397	-0.839741	55.6092	-5.60918	18.4147	1.58533	18.2635	1.73653
70.504	-20.504	72.5579	-22.5579	17.5925	2.40753	17.5525	2.44748
44.415	5.58504	41.6071	8.39285	21.3234	-1.32339	21.4406	-1.44063
59.1896	-9.18962	47.2279	2.77213	19.6533	0.346743	20.0125	-0.0125275
46.0486	3.95141	46.5377	3.46233	20.3642	-0.36422	20.3455	-0.34552
72.577	-22.577	59.6076	-9.60758	19.5524	0.447584	19.8224	0.177582
38.902	11.098	40.0242	9.97577	20.9088	-0.908773	20.8536	-0.853642
56.4975	-6.49753	56.1205	-6.12054	18.8416	1.15839	18.8523	1.1477
90.3327	-40.3327	79.3054	-29.3054	16.2037	3.79625	16.3638	3.63623
36.2328	13.7672	36.3372	13.6628	22.848	-2.84803	22.8424	-2.84245
58.1793	-8.17926	61.4323	-11.4323	18.7969	1.20313	18.7125	1.28751
43.8955	6.10452	47.6227	2.37728	21.1453	-1.14533	21.0006	-1.00062
39.3859	10.6141	39.0494	10.9506	21.3579	-1.35787	21.3743	-1.37433
86.4655	-36.4655	70.1976	-20.1976	17.2284	2.77162	17.4943	2.50573
41.1752	8.82485	40.7814	9.21858	20.6427	-0.642683	20.6609	-0.660885
47.6707	2.32928	45.769	4.23104	19.8682	0.131807	19.94	0.0600109
71.2274	-21.2274	70.4134	-20.4134	17.56	2.43997	17.576	2.42396
76.6122	-26.6122	75.9777	-25.9777	16.8845	3.1155	16.8956	3.10441
35.4765	14.5235	36.9348	13.0652	22.3853	-2.38529	22.3055	-2.3055
31.1275	18.8725	31.9509	18.0491	23.3814	-3.38141	23.3268	-3.32679
45.1352	4.86477	42.0337	7.96627	20.6722	-0.672195	20.8008	-0.800816
90.9544	-40.9544	76.6216	-26.6216	16.121	3.87903	16.333	3.66702
42.4623	7.53769	38.7105	11.2895	21.5755	-1.57545	21.7461	-1.74612
36.6731	13.3269	42.9286	7.07135	21.3196	-1.31961	21.0119	-1.0119
65.5584	-15.5584	62.9389	-12.9389	18.8266	1.17335	18.886	1.11399
69.3319	-19.3319	72.7825	-22.7825	18.0509	1.94906	17.9832	2.01681
45.1974	4.80263	45.8479	4.15207	21.943	-1.94299	21.9184	-1.91836
50.65	-0.649971	47.7915	2.20848	20.043	-0.0429783	20.1415	-0.141468
54.4731	-4.47311	46.8101	3.1899	20.8078	-0.807785	21.0519	-1.05194
42.3135	7.6865	42.7056	7.2944	21.0242	-1.02424	21.0072	-1.00725
53.5137	-3.5137	54.335	-4.33501	19.1197	0.880348	19.0947	0.905348
43.3106	6.6894	41.5362	8.46385	22.1627	-2.16273	22.237	-2.23701
50.3559	-0.35593	48.7204	1.27956	20.0315	-0.0315228	20.0875	-0.0874786
50.171	-0.171005	48.501	1.49901	19.9686	0.0314465	20.0261	-0.0261421
53.504	-3.50404	62.378	-12.378	18.1371	1.86286	17.8888	2.11119
51.9849	-1.98488	53.7877	-3.78767	18.8118	1.18819	18.7548	1.24523
62.9506	-12.9506	74.6142	-24.6142	17.2962	2.70378	17.0477	2.9523
56.6312	-6.63121	46.3542	3.64584	21.4063	-1.4063	21.7166	-1.71659
55.0724	-5.07238	63.8579	-13.8579	17.529	2.47096	17.2928	2.70719
42.642	7.35795	46.8553	3.14467	20.8808	-0.88081	20.7098	-0.709829
83.1251	-33.1251	67.7143	-17.7143	18.473	1.52695	18.7354	1.26461
51.9473	-1.94729	45.7737	4.22626	18.9594	1.04062	19.1775	0.822485
62.2221	-12.2221	59.2806	-9.28061	18.7778	1.22219	18.851	1.14897
91.7426	-41.7426	98.8528	-48.8528	16.2157	3.78426	16.1291	3.87088
40.2696	9.73035	42.4097	7.59034	21.1206	-1.12062	21.0231	-1.02311
81.5109	-31.5109	68.3586	-18.3586	17.0551	2.94485	17.2881	2.71194
56.966	-6.96598	53.834	-3.834	20.5149	-0.514866	20.6024	-0.602442
64.2578	-14.2578	60.0329	-10.0329	19.227	0.772993	19.3271	0.672888
36.4648	13.5352	39.6326	10.3674	21.773	-1.77304	21.6095	-1.60947
52.6524	-2.65236	58.9887	-8.9887	19.0381	0.96188	18.8526	1.14735
41.2514	8.7486	37.8154	12.1846	23.2083	-3.20835	23.3634	-3.36344
53.8104	-3.81038	51.3728	-1.37277	18.8514	1.14865	18.9284	1.07164
48.1975	1.80255	50.7908	-0.790775	20.3964	-0.396393	20.307	-0.306963
39.5205	10.4795	42.1452	7.85477	21.9752	-1.97516	21.8552	-1.85523
43.6649	6.33506	43.049	6.95098	21.0189	-1.01886	21.0446	-1.04462
52.9698	-2.96983	53.4127	-3.41274	18.6621	1.33791	18.6482	1.35177
42.3933	7.60666	37.4921	12.5079	21.4254	-1.42539	21.6545	-1.65446
52.6522	-2.65222	58.8474	-8.84743	19.1196	0.880434	18.9381	1.06189
35.4882	14.5118	37.0833	12.9167	22.534	-2.53405	22.4474	-2.44737
39.0595	10.9405	37.1908	12.8092	23.7727	-3.77269	23.8611	-3.86105
77.4246	-27.4246	83.6076	-33.6076	16.3257	3.67425	16.2256	3.7744
38.8311	11.1689	39.8422	10.1578	22.2496	-2.24961	22.2012	-2.20122
49.9431	0.0568924	45.3653	4.63466	20.6391	-0.639101	20.8025	-0.802498
50.0823	-0.0823402	49.1666	0.833439	21.506	-1.50602	21.5362	-1.53622
48.1592	1.84081	46.5676	3.4324	21.1189	-1.11891	21.1761	-1.17611
55.6773	-5.67726	61.6479	-11.6479	18.198	1.80197	18.0358	1.96418
39.1631	10.8369	43.522	6.47796	20.1232	-0.123192	19.9195	0.0805378
54.3189	-4.31891	52.0409	-2.04092	20.0088	-0.00883293	20.078	-0.0780468
48.3315	1.66855	53.0186	-3.01856	19.409	0.591009	19.2498	0.750229
37.5366	12.4634	40.2067	9.79334	21.0888	-1.08883	20.9541	-0.954084
62.9949	-12.9949	55.7929	-5.79293	18.8741	1.12591	19.0584	0.941599
37.7716	12.2284	38.69	11.31	22.8906	-2.89064	22.8454	-2.84543
44.1971	5.80294	49.4676	0.532406	19.8754	0.124563	19.6726	0.327351
44.1605	5.83949	40.9317	9.06829	20.8055	-0.805521	20.9443	-0.94433
43.5204	6.47964	41.3167	8.68326	22.269	-2.26903	22.3608	-2.36084
69.5893	-19.5893	74.717	-24.717	16.6533	3.3467	16.5538	3.44624
41.1295	8.87047	46.4611	3.53887	20.1926	-0.192616	19.9649	0.0351467
39.8788	10.1212	44.5693	5.43068	19.6134	0.386597	19.3999	0.600119
33.7584	16.2416	34.2293	15.7707	23.452	-3.45195	23.4244	-3.42439
66.6009	-16.6009	59.8622	-9.86218	18.1449	1.85509	18.3023	1.69766
58.0473	-8.04729	53.9424	-3.94242	19.8816	0.118406	19.9958	0.00419044
53.8587	-3.8587	52.2214	-2.22139	18.8988	1.1012	18.9499	1.05013
58.9247	-8.92471	46.4762	3.5238	19.9155	0.084549	20.2927	-0.292662
53.8468	-3.84682	48.6597	1.34026	19.8707	0.12929	20.0376	-0.0375633
66.0079	-16.0079	58.8391	-8.83907	18.2714	1.72861	18.442	1.55796
79.4367	-29.4367	75.5582	-25.5582	18.0622	1.93776	18.1269	1.87305
50.4101	-0.410103	55.814	-5.81396	21.115	-1.11505	20.95	-0.949965
54.6648	-4.66481	52.8974	-2.89738	19.8406	0.159439	19.8935	0.106468
63.5556	-13.5556	61.9803	-11.9803	17.5963	2.4037	17.6341	2.36587
60.8814	-10.8814	59.1457	-9.14571	18.856	1.14399	18.9002	1.09983
34.2172	15.7828	30.9675	19.0325	23.482	-3.48201	23.6821	-3.68211
38.9021	11.0979	42.1346	7.86542	21.8427	-1.84269	21.6922	-1.69219
46.5365	3.46353	45.7293	4.27067	20.3848	-0.384829	20.4157	-0.415722
75.6547	-25.6547	77.2257	-27.2257	17.3775	2.62251	17.3501	2.64987
46.5601	3.43994	38.7834	11.2166	21.8322	-1.83218	22.1519	-2.15189
39.1144	10.8856	39.0266	10.9734	21.2037	-1.20368	21.208	-1.20801
66.7695	-16.7695	58.868	-8.86801	17.9694	2.03059	18.1562	1.84379
48.2391	1.76085	44.113	5.88705	20.8139	-0.813892	20.9686	-0.968557
47.4057	2.5943	51.6846	-1.68465	19.6417	0.358284	19.4916	0.50841
64.1437	-14.1437	54.8482	-4.84822	18.4464	1.55356	18.6848	1.31521
51.0651	-1.06515	53.6653	-3.66526	19.2045	0.795477	19.1211	0.878851
68.4753	-18.4753	62.344	-12.344	17.8517	2.14829	17.9878	2.01223
77.4195	-27.4195	66.0879	-16.0879	17.3491	2.65095	17.5645	2.43553
62.683	-12.683	59.708	-9.70796	18.206	1.79396	18.2798	1.72017
79.41	-29.41	73.8823	-23.8823	17.0102	2.98981	17.1052	2.89476
60.005	-10.005	61.2539	-11.2539	18.22	1.78003	18.1882	1.81176
49.6886	0.311375	53.3981	-3.39806	20.0298	-0.0297813	19.9088	0.0911655
50.7952	-0.795219	47.9787	2.0213	20.4753	-0.475317	20.5709	-0.57091
42.4911	7.50886	44.4019	5.59811	21.3092	-1.30918	21.2293	-1.22931
38.416	11.584	44.0678	5.93219	21.0666	-1.06658	20.8038	-0.803759
51.5609	-1.56092	50.6681	-0.668068	19.0337	0.966291	19.0633	0.936712
39.5401	10.4599	41.1673	8.83272	21.6015	-1.60154	21.5254	-1.5254
46.5389	3.46111	52.6227	-2.62271	19.0463	0.953682	18.8302	1.16978
102.544	-52.5437	102.019	-52.0187	15.6346	4.36538	15.6402	4.35977
43.4847	6.51529	52.7898	-2.78978	20.7765	-0.776527	20.4329	-0.432856
53.0876	-3.08761	59.3934	-9.39339	18.3789	1.6211	18.1954	1.80464
43.6318	6.36822	40.8743	9.1257	21.1717	-1.1717	21.2907	-1.29072
46.2842	3.71584	44.3004	5.69965	22.0654	-2.06539	22.14	-2.14002
79.767	-29.767	65.6169	-15.6169	18.6111	1.3889	18.8672	1.13277
37.5403	12.4597	38.7257	11.2743	23.2796	-3.27958	23.2216	-3.22161
47.74	2.25998	46.2457	3.75433	20.3975	-0.397549	20.4529	-0.452909
68.5142	-18.5142	68.0534	-18.0534	17.1738	2.82622	17.1835	2.81654
64.7933	-14.7933	62.7353	-12.7353	18.6115	1.38849	18.659	1.34102
42.2547	7.74528	49.1076	0.892387	19.8737	0.126284	19.5974	0.402584
44.7985	5.20153	48.8494	1.15063	20.0731	-0.0730743	19.9183	0.0816574
32.891	17.109	33.2493	16.7507	22.7554	-2.75537	22.733	-2.73301
43.5151	6.48491	42.9778	7.02218	22.0032	-2.0032	22.0252	-2.0252
74.5384	-24.5384	75.129	-25.129	17.4219	2.57809	17.4113	2.58873
48.2878	1.71216	48.4127	1.58728	20.4471	-0.447136	20.4427	-0.442703
57.4086	-7.40863	57.19	-7.18996	18.5815	1.4185	18.5876	1.41244
66.0504	-16.0504	75.9029	-25.9029	17.1361	2.86388	16.9378	3.06221
53.7005	-3.70051	60.9334	-10.9334	17.556	2.44401	17.3503	2.64968
56.3162	-6.31619	50.3221	-0.322117	21.5696	-1.56959	21.7412	-1.74119
49.1023	0.897682	47.7528	2.24721	20.3283	-0.328331	20.376	-0.376005
37.3149	12.6851	43.8584	6.14157	21.0139	-1.0139	20.7	-0.699974
45.8941	4.10592	42.9679	7.03205	21.4768	-1.47679	21.5921	-1.59206
42.2036	7.79638	44.5691	5.43087	20.4794	-0.479378	20.3784	-0.378418
33.5515	16.4485	34.9311	15.0689	22.8129	-2.81287	22.7312	-2.7312
51.3031	-1.30307	51.3138	-1.31382	20.0634	-0.0633888	20.063	-0.0630398
69.2406	-19.2406	67.1168	-17.1168	19.1921	0.807873	19.2354	0.764584
43.4865	6.51353	43.5616	6.43843	22.2106	-2.21059	22.2076	-2.20756
43.7311	6.26886	47.3793	2.62065	20.4669	-0.466917	20.3224	-0.322359
58.9062	-8.90617	50.9638	-0.963806	19.9782	0.0218334	20.2038	-0.203846
52.185	-2.18499	57.0569	-7.05695	18.901	1.09902	18.7536	1.24637
40.9113	9.08867	41.159	8.84103	21.7631	-1.76313	21.752	-1.75196
32.2093	17.7907	36.3649	13.6351	22.8957	-2.8957	22.647	-2.647
44.6373	5.36275	46.722	3.27804	20.6447	-0.644676	20.5632	-0.563206
30.2205	19.7795	29.543	20.457	23.6205	-3.6205	23.6688	-3.66881
47.7812	2.21877	48.9121	1.08788	20.6657	-0.665699	20.6256	-0.625603
41.784	8.21598	43.6999	6.30006	20.854	-0.853956	20.7709	-0.770901
39.5713	10.4287	40.2676	9.73239	21.9957	-1.99572	21.963	-1.96301
38.9139	11.0861	36.6257	13.3743	22.0746	-2.07458	22.1906	-2.19062
51.2872	-1.28721	53.2947	-3.2947	19.6855	0.314541	19.6215	0.378468
53.2523	-3.25235	55.9875	-5.9875	19.0434	0.956636	18.9613	1.03868
31.1942	18.8058	32.3974	17.6026	23.9796	-3.97963	23.9021	-3.90211
50.9814	-0.981361	47.1538	2.84622	20.1424	-0.142427	20.2744	-0.274382
45.2205	4.77948	42.7272	7.27283	21.5329	-1.53294	21.6328	-1.63285
67.4489	-17.4489	66.3349	-16.3349	18.3571	1.64287	18.381	1.61901
51.5609	-1.5609	39.4975	10.5025	21.4911	-1.49112	21.9373	-1.93734
50.1077	-0.107666	55.4698	-5.46981	19.8374	0.162565	19.6678	0.332211
49.088	0.912029	51.7559	-1.75587	20.5225	-0.522476	20.4335	-0.43346
45.5024	4.49761	43.4218	6.57819	20.5964	-0.596394	20.6803	-0.680288
55.849	-5.84897	49.5048	0.495174	19.1452	0.854752	19.3427	0.657293
62.6245	-12.6245	66.0549	-16.0549	17.8348	2.16521	17.7551	2.24492
45.5301	4.4699	55.0563	-5.0563	18.8724	1.12763	18.5371	1.4629
62.2833	-12.2833	57.9	-7.89997	19.3595	0.640512	19.469	0.53097
52.7508	-2.7508	58.3136	-8.31364	18.9481	1.05189	18.7841	1.21588
51.8051	-1.80507	49.9226	0.0773773	19.3287	0.671345	19.3911	0.608913
50.935	-0.934982	48.5097	1.49034	19.4752	0.524769	19.5584	0.441599
64.1727	-14.1727	63.6463	-13.6463	18.4853	1.5147	18.4975	1.50254
53.3022	-3.30225	54.9382	-4.93816	19.3303	0.669661	19.2809	0.719112
60.7304	-10.7304	52.0747	-2.07471	19.7957	0.204275	20.0318	-0.0317822
46.1789	3.82106	42.9557	7.04431	20.963	-0.962986	21.0909	-1.09093
68.6295	-18.6295	63.1812	-13.1812	17.9064	2.09361	18.0258	1.97418
49.4828	0.517185	43.8906	6.10939	21.0023	-1.00232	21.2063	-1.20634
71.163	-21.163	70.8338	-20.8338	17.1538	2.84616	17.1603	2.83968
39.3462	10.6538	38.0551	11.9449	21.907	-1.90698	21.9704	-1.97042
37.8453	12.1547	53.0295	-3.02952	19.8675	0.132465	19.2243	0.7757
43.5623	6.43768	36.6065	13.3935	22.2965	-2.29646	22.6097	-2.60967
58.9216	-8.9216	53.907	-3.90696	20.2833	-0.283316	20.4194	-0.419426
44.8818	5.11821	44.1686	5.83143	20.9529	-0.952862	20.9814	-0.981449
35.3922	14.6078	38.7491	11.2509	22.3748	-2.37483	22.1963	-2.19633
44.7127	5.28726	43.5154	6.48462	21.5915	-1.59153	21.6394	-1.6394
51.4079	-1.40785	56.9899	-6.98988	20.0416	-0.0415783	19.873	0.127029
62.3251	-12.3251	56.2861	-6.28613	18.6047	1.39526	18.7607	1.23926
43.9145	6.08548	42.2583	7.7417	21.2426	-1.24261	21.312	-1.31197
40.8372	9.16284	40.1102	9.88978	22.0237	-2.02368	22.0568	-2.05684
52.9628	-2.96278	45.0701	4.92988	21.0227	-1.02272	21.2865	-1.28651
58.809	-8.809	64.9544	-14.9544	18.5843	1.41572	18.432	1.56802
43.122	6.87803	42.0643	7.93573	20.8047	-0.804749	20.8504	-0.85043
56.6514	-6.65141	52.7434	-2.74339	18.7536	1.24641	18.8692	1.13083
42.3481	7.65186	44.0567	5.94331	20.7306	-0.730646	20.6577	-0.65774
50.1743	-0.174297	52.3754	-2.37544	20.8211	-0.821146	20.7503	-0.750319
44.7481	5.25192	45.5867	4.41328	21.1232	-1.12324	21.0904	-1.09035
52.8286	-2.82858	48.8918	1.10825	20.2522	-0.252211	20.3797	-0.379747
43.5106	6.48943	51.2306	-1.23061	20.0602	-0.0602322	19.7665	0.233503
48.1591	1.84091	52.4271	-2.42705	20.3149	-0.314919	20.1704	-0.170435
51.8784	-1.87844	60.322	-10.322	19.2288	0.771173	18.9824	1.01757
54.0664	-4.06644	59.3753	-9.37529	19.0186	0.981407	18.8677	1.13227
52.3281	-2.32813	61.0358	-11.0358	19.8567	0.143309	19.6088	0.391228
35.3556	14.6444	35.2519	14.7481	22.5564	-2.55637	22.5622	-2.56221
41.4186	8.58142	42.1894	7.81063	21.9088	-1.90881	21.8752	-1.87516
48.4428	1.55722	41.5416	8.45843	21.2031	-1.2031	21.4685	-1.46847
38.3519	11.6481	35.9675	14.0325	23.7196	-3.71961	23.8372	-3.83725
55.1761	-5.17606	53.0292	-3.02924	19.4931	0.506941	19.5571	0.442858
46.0773	3.92272	52.2291	-2.22911	20.2126	-0.212582	19.9943	0.00574684
44.0876	5.91241	41.7655	8.23452	20.1601	-0.160093	20.26	-0.260044
57.6142	-7.61416	51.4354	-1.43536	20.1075	-0.107466	20.2853	-0.285347
38.6661	11.3339	38.7104	11.2896	21.7704	-1.77045	21.7682	-1.76825
69.2313	-19.2313	63.5358	-13.5358	18.7853	1.21473	18.9067	1.09325
46.1488	3.85122	56.561	-6.56102	19.6658	0.33424	19.313	0.686996
39.84	10.16	39.4086	10.5914	22.271	-2.27101	22.2913	-2.29127
48.0344	1.96559	47.8594	2.14056	20.695	-0.694958	20.7012	-0.701214
41.9626	8.03744	43.5446	6.45543	21.1328	-1.13284	21.0648	-1.06478
57.8506	-7.85057	56.9067	-6.90666	18.3913	1.60872	18.4174	1.58263
54.3594	-4.35941	49.6394	0.360569	19.8726	0.127443	20.0209	-0.020937
61.555	-11.555	56.5942	-6.5942	20.0165	-0.0165443	20.142	-0.142019
38.5407	11.4593	40.3503	9.64973	20.7177	-0.71767	20.6282	-0.628174
93.7687	-43.7687	86.7779	-36.7779	16.0884	3.91162	16.18	3.81995
74.5893	-24.5893	64.9893	-14.9893	18.3225	1.67746	18.5111	1.48887
66.91	-16.91	65.5999	-15.5999	18.2286	1.77144	18.2571	1.74289
43.0549	6.94508	40.7085	9.29145	22.2122	-2.21217	22.3121	-2.31213
43.8335	6.16654	48.0482	1.95175	20.6884	-0.688389	20.524	-0.523958
52.1852	-2.18515	48.2607	1.73932	21.2892	-1.28925	21.4155	-1.41553
49.1239	0.876122	50.8848	-0.884834	19.499	0.501049	19.4385	0.561535
51.8009	-1.80089	61.2277	-11.2277	19.1446	0.85537	18.8716	1.12839
62.6181	-12.6181	67.7498	-17.7498	17.8796	2.12043	17.7625	2.23755
44.0733	5.92673	43.0102	6.98982	21.7814	-1.78144	21.8247	-1.82467
138.1	-88.0996	101.521	-51.5206	16.8086	3.19138	17.0933	2.90672
43.4136	6.5864	46.7096	3.29039	21.3578	-1.35779	21.2274	-1.22741
59.2925	-9.2925	57.9864	-7.98644	20.0391	-0.0391197	20.0729	-0.0728931
46.8653	3.13474	47.708	2.29203	20.3341	-0.334051	20.3029	-0.302879
55.8303	-5.83034	69.0261	-19.0261	17.7929	2.20713	17.4614	2.53864
37.2602	12.7398	43.4213	6.57872	20.4565	-0.456537	20.1561	-0.156103
84.559	-34.559	69.5415	-19.5415	16.7572	3.2428	17.0115	2.98848
58.2755	-8.27547	56.7191	-6.71912	20.0875	-0.0874977	20.129	-0.129017
64.9894	-14.9894	73.5823	-23.5823	17.0984	2.90162	16.9188	3.08117
81.6758	-31.6758	71.8488	-21.8488	17.2677	2.73227	17.4349	2.56514
50.3309	-0.330872	49.5077	0.492317	21.647	-1.647	21.6738	-1.67378
36.6064	13.3936	38.5459	11.4541	22.809	-2.80905	22.7101	-2.71007
66.657	-16.657	62.8648	-12.8648	18.324	1.67597	18.4093	1.59065
57.7059	-7.70594	52.3375	-2.33745	20.4149	-0.414896	20.5662	-0.566196
56.6459	-6.64587	48.182	1.81802	19.5642	0.435816	19.8267	0.17334
65.4577	-15.4577	53.319	-3.319	18.868	1.13203	19.1766	0.823423
54.6104	-4.6104	49.8826	0.117359	19.3353	0.664673	19.4844	0.515594
74.7851	-24.7851	78.2906	-28.2906	18.0239	1.97612	17.9632	2.03684
51.6015	-1.60153	62.1237	-12.1237	18.2505	1.7495	17.9454	2.05465
64.0958	-14.0958	66.3528	-16.3528	18.5069	1.49312	18.4562	1.54384
56.4634	-6.46338	57.2112	-7.21122	18.8107	1.18934	18.7897	1.2103
54.5982	-4.59823	54.045	-4.04496	18.9415	1.05846	18.9582	1.04184
39.9925	10.0075	43.0582	6.94182	21.3219	-1.32186	21.1832	-1.18324
68.7079	-18.7079	59.6938	-9.6938	18.7815	1.21846	18.9837	1.01625
34.9343	15.0657	38.333	11.667	22.1201	-2.12012	21.9347	-1.93475
58.2565	-8.25652	60.1316	-10.1316	18.7352	1.26484	18.6858	1.31417
38.2768	11.7232	41.7468	8.25325	20.9201	-0.920088	20.7519	-0.75186
65.1803	-15.1803	52.2596	-2.25963	20.1996	-0.199558	20.5225	-0.522539
44.7035	5.2965	39.6577	10.3423	21.3022	-1.30216	21.5184	-1.51844
48.5308	1.46918	56.7279	-6.72787	19.0229	0.977131	18.7567	1.24329
44.62	5.38004	51.5534	-1.5534	20.0524	-0.0523567	19.7958	0.204205
49.3824	0.617638	52.5408	-2.5408	19.3932	0.606792	19.2874	0.712585
52.7035	-2.70351	44.7208	5.27922	20.2444	-0.244446	20.5198	-0.51985
61.3551	-11.3551	52.5657	-2.56565	19.9615	0.0384769	20.1962	-0.196215
33.8623	16.1377	34.5574	15.4426	23.0278	-3.02785	22.987	-2.98702
48.2658	1.73421	44.7668	5.23315	21.8403	-1.84027	21.9663	-1.96633
57.3772	-7.3772	59.4887	-9.48872	19.1048	0.895241	19.0483	0.951733
78.6142	-28.6142	78.0459	-28.0459	16.8333	3.16669	16.8428	3.15719
49.6318	0.36816	55.9292	-5.92922	18.4257	1.57427	18.2224	1.77756
64.2491	-14.2491	64.8282	-14.8282	17.8182	2.18182	17.8049	2.19512
42.2032	7.79677	42.5544	7.44564	21.8121	-1.81207	21.7971	-1.79706
59.9146	-9.91464	57.5496	-7.54961	18.5707	1.42925	18.6333	1.3667
65.7283	-15.7283	59.0729	-9.07295	18.9251	1.0749	19.0819	0.918104
42.5146	7.48542	43.7574	6.24257	21.3075	-1.30749	21.2551	-1.25507
39.5602	10.4398	47.2049	2.79506	19.8285	0.171492	19.4921	0.507864
48.679	1.32101	43.7589	6.2411	21.891	-1.89096	22.069	-2.06898
51.2961	-1.29605	38.5743	11.4257	22.4749	-2.47489	22.9378	-2.93777
44.2768	5.72316	38.4952	11.5048	21.8888	-1.88882	22.1397	-2.13974
46.9076	3.09243	41.9074	8.09262	20.5933	-0.593254	20.7938	-0.79377
47.435	2.56504	44.7383	5.26171	19.9761	0.0239182	20.0798	-0.0797634
39.5248	10.4752	38.231	11.769	21.4247	-1.42474	21.4886	-1.4886
57.0918	-7.09177	55.5286	-5.52857	18.3488	1.65121	18.3933	1.60668
52.8315	-2.83154	55.1558	-5.1558	19.467	0.533022	19.3965	0.603546
59.5443	-9.54428	62.6475	-12.6475	18.7694	1.23057	18.6917	1.30825
58.9094	-8.90943	52.4678	-2.4678	19.7989	0.201147	19.9791	0.0208931
62.3761	-12.3761	57.7429	-7.74292	19.4757	0.524298	19.5912	0.408762
94.1207	-44.1207	91.5012	-41.5012	16.2423	3.75773	16.2752	3.72484
53.2024	-3.20242	50.8358	-0.835827	19.0632	0.936827	19.1391	0.860937
68.5716	-18.5716	59.5746	-9.57455	18.1671	1.83287	18.372	1.62801
55.944	-5.94397	66.3736	-16.3736	17.936	2.06396	17.6675	2.3325
55.7256	-5.72555	52.6576	-2.65756	20.2079	-0.207893	20.2976	-0.297619
57.0506	-7.05056	62.8046	-12.8046	18.7286	1.27137	18.5786	1.42137
54.5191	-4.51908	47.8156	2.18442	19.8393	0.160713	20.055	-0.0549946
65.4196	-15.4196	50.8274	-0.827427	19.6166	0.383354	19.9934	0.00661278
68.9017	-18.9017	55.4168	-5.41677	18.7437	1.25634	19.0615	0.938477
38.5375	11.4625	48.1849	1.81506	20.879	-0.87895	20.4556	-0.455645
80.7952	-30.7952	78.57	-28.57	16.6171	3.38291	16.6532	3.34678
53.5102	-3.51023	52.071	-2.07096	19.1464	0.853577	19.1915	0.808489
64.88	-14.88	65.266	-15.266	18.287	1.71303	18.2783	1.72173
39.406	10.594	45.4022	4.59776	22.1264	-2.12637	21.8653	-1.86525
47.6186	2.38137	43.3386	6.66135	21.3419	-1.34186	21.504	-1.50399
57.7332	-7.73317	50.9731	-0.97311	20.1836	-0.183575	20.3786	-0.37858
51.0379	-1.03785	51.4521	-1.45211	19.5853	0.414728	19.5717	0.428324
46.1829	3.81714	52.4222	-2.42224	20.6589	-0.658915	20.4402	-0.440207
56.593	-6.59305	70.254	-20.254	17.7793	2.22069	17.4445	2.5555
41.7592	8.24077	39.7715	10.2285	21.7315	-1.73154	21.8214	-1.82145
51.9859	-1.98592	54.1305	-4.13049	19.7168	0.283157	19.6502	0.349819
42.4389	7.56112	37.4212	12.5788	22.1171	-2.11707	22.347	-2.34702
52.4199	-2.41987	48.1169	1.88313	20.7141	-0.714081	20.8545	-0.85445
47.2779	2.7221	47.0754	2.92459	20.014	-0.0140324	20.0216	-0.0215702
68.5706	-18.5706	69.5117	-19.5117	17.8246	2.17536	17.8053	2.19469
35.9456	14.0544	42.1571	7.84286	21.5452	-1.54521	21.2315	-1.23147
41.9473	8.05265	41.8145	8.18549	21.1518	-1.15184	21.1577	-1.15771
55.4145	-5.41447	45.5421	4.45787	19.2884	0.711561	19.6156	0.384398
40.6446	9.35544	44.9449	5.05508	21.6562	-1.65616	21.4713	-1.47135
37.3162	12.6838	37.8465	12.1535	23.8259	-3.82594	23.8	-3.79997
60.6644	-10.6644	54.4249	-4.42485	18.7613	1.23868	18.9303	1.06973
56.2286	-6.2286	65.3808	-15.3808	18.9903	1.00975	18.7555	1.24454
59.5253	-9.52531	56.0898	-6.0898	18.9839	1.01609	19.0764	0.923634
60.3303	-10.3303	61.6902	-11.6902	18.5073	1.4927	18.4732	1.52679
41.9268	8.07318	44.7533	5.24668	22.3385	-2.33855	22.2225	-2.22252
46.8904	3.10965	41.8075	8.19247	21.5842	-1.5842	21.7831	-1.78308
37.2957	12.7043	45.7198	4.28016	21.734	-1.73402	21.3454	-1.34536
56.081	-6.08095	48.9041	1.09595	21.2105	-1.21054	21.4233	-1.42334
48.3238	1.67619	52.2868	-2.28679	20.6592	-0.659151	20.5261	-0.526108
61.16	-11.16	63.5061	-13.5061	19.1524	0.847589	19.0961	0.903931
54.4953	-4.49528	52.781	-2.78101	19.0734	0.926638	19.1257	0.874298
47.7389	2.26106	45.5326	4.46741	20.387	-0.386974	20.4696	-0.469591
47.7247	2.27535	46.2781	3.72187	21.2931	-1.29313	21.3456	-1.34556
50.2606	-0.260609	51.8574	-1.85737	19.228	0.771955	19.1749	0.825146
46.4259	3.57412	58.2118	-8.2118	19.8569	0.143066	19.4682	0.531816
55.7103	-5.71027	55.4959	-5.49591	19.1832	0.81679	19.1894	0.81061
46.965	3.03495	49.5561	0.443913	19.9928	0.00722504	19.8989	0.101055
58.2126	-8.2126	56.0273	-6.02728	18.5357	1.4643	18.5963	1.40373
36.6836	13.3164	39.1242	10.8758	21.5701	-1.57012	21.4432	-1.44319
49.7807	0.219315	49.9495	0.0505371	19.9801	0.0198803	19.9744	0.025629
68.59	-18.59	78.7609	-28.7609	17.7131	2.28687	17.5213	2.47867
48.8525	1.14751	48.9349	1.06508	20.7459	-0.74593	20.7431	-0.743078
57.2457	-7.24569	56.192	-6.19205	18.653	1.347	18.6826	1.31743
78.8829	-28.8829	71.6851	-21.6851	17.0305	2.96945	17.1578	2.84219
56.0353	-6.03535	50.6969	-0.696949	19.6004	0.399601	19.7619	0.238129
30.5956	19.4044	32.0177	17.9823	24.0526	-4.05258	23.9587	-3.9587
46.4593	3.54073	44.391	5.609	21.1942	-1.19415	21.2735	-1.27353
41.8477	8.15232	44.5084	5.49163	21.1019	-1.10193	20.9887	-0.988712
80.918	-30.918	78.7544	-28.7544	17.3302	2.66976	17.365	2.63498
48.348	1.65201	54.6874	-4.68745	18.7313	1.26869	18.5189	1.48106
52.5924	-2.59238	47.3386	2.66135	20.8165	-0.816544	20.9887	-0.988735
48.9505	1.04955	46.3147	3.68534	20.7054	-0.705418	20.7999	-0.799925
60.9794	-10.9794	56.1166	-6.1166	19.654	0.34602	19.78	0.22003
53.2927	-3.29274	54.464	-4.46404	18.9618	1.03825	18.9259	1.07406
41.5161	8.48393	41.3804	8.61963	20.4157	-0.415733	20.4219	-0.421923
43.9101	6.08987	45.0129	4.98708	20.4009	-0.400913	20.3558	-0.35582
48.5738	1.42618	52.3971	-2.3971	19.4393	0.560728	19.309	0.690971
52.7049	-2.70491	52.58	-2.57996	18.4151	1.5849	18.4191	1.58091
48.5972	1.40278	44.5616	5.43844	21.392	-1.39205	21.5389	-1.53886
41.7684	8.23165	36.5709	13.4291	23.1307	-3.13071	23.368	-3.36804
65.924	-15.924	58.1214	-8.12136	17.9972	2.00279	18.1856	1.81442
34.9852	15.0148	48.8628	1.13719	20.6531	-0.653126	19.9918	0.00818825
44.3144	5.68564	53.3173	-3.31732	20.1008	-0.100779	19.773	0.226969
63.7732	-13.7732	54.3839	-4.3839	18.9456	1.05437	19.1869	0.813101
42.8651	7.13486	47.0962	2.90384	20.8882	-0.888229	20.718	-0.717987
44.3255	5.67452	46.7867	3.21334	21.4335	-1.43355	21.3385	-1.33846
63.4567	-13.4567	49.8193	0.180683	18.7908	1.20916	19.1664	0.833591
88.3414	-38.3414	91.4761	-41.4761	15.4531	4.54694	15.4111	4.58891
55.5616	-5.56157	62.5601	-12.5601	19.3719	0.628065	19.1858	0.814186
64.7419	-14.7419	68.5597	-18.5597	16.9342	3.0658	16.85	3.15005
57.7162	-7.7162	55.956	-5.95596	18.6208	1.37922	18.67	1.33004
57.0958	-7.09583	54.9039	-4.90387	19.8086	0.191397	19.87	0.130009
63.6498	-13.6498	59.3988	-9.39875	18.9958	1.00424	19.0987	0.901329
66.6792	-16.6792	59.9269	-9.92692	18.436	1.56399	18.5927	1.4073
61.1566	-11.1566	67.0584	-17.0584	16.8503	3.14967	16.7108	3.28919
72.8893	-22.8893	68.8089	-18.8089	17.894	2.10598	17.9734	2.02657
37.158	12.842	39.1345	10.8655	21.7387	-1.73869	21.6375	-1.63753
43.3859	6.61408	48.692	1.30798	19.2544	0.745567	19.0429	0.95706
39.3957	10.6043	48.3613	1.63873	21.1918	-1.19177	20.8093	-0.809301
49.9	0.0999527	46.5142	3.48575	19.5417	0.45833	19.6634	0.336601
76.7524	-26.7524	64.916	-14.916	18.1576	1.84235	18.3844	1.61557
61.8359	-11.8359	60.2452	-10.2452	18.4398	1.5602	18.4794	1.5206
48.0797	1.92028	39.1126	10.8874	21.4603	-1.4603	21.8193	-1.81934
37.2721	12.7279	42.9609	7.03911	19.4905	0.509525	19.2082	0.791828
70.6304	-20.6304	62.6676	-12.6676	18.3395	1.66054	18.5089	1.49111
53.7955	-3.79554	56.8169	-6.81694	19.4289	0.571077	19.3406	0.659431
55.5396	-5.53964	50.8162	-0.816174	19.5717	0.428337	19.7157	0.284349
42.2933	7.70667	43.9658	6.03423	21.0509	-1.05094	20.9799	-0.979856
49.4624	0.53756	55.3288	-5.32883	20.7187	-0.718708	20.5334	-0.533394
56.6858	-6.68582	62.7006	-12.7006	19.2145	0.785522	19.0575	0.942474
38.2022	11.7978	34.7809	15.2191	22.2524	-2.25244	22.4344	-2.43436
54.3407	-4.34075	54.873	-4.87302	19.3995	0.600521	19.3837	0.616306
30.3198	19.6802	32.2054	17.7946	23.9323	-3.9323	23.8067	-3.80673
51.7822	-1.78223	53.1463	-3.14634	19.904	0.0959911	19.8611	0.138935
41.4786	8.52143	43.468	6.53204	20.1969	-0.196854	20.1087	-0.108677
46.0253	3.97467	40.2729	9.72711	21.8895	-1.8895	22.1224	-2.12243
64.0778	-14.0778	54.7803	-4.78034	18.9386	1.06144	19.1752	0.824823
40.5704	9.42961	41.647	8.35297	22.3388	-2.33879	22.291	-2.29096
67.4394	-17.4394	52.288	-2.28799	19.38	0.619963	19.7542	0.245756
40.3002	9.69983	40.9019	9.09807	22.6745	-2.67447	22.6475	-2.64752
32.0447	17.9553	35.3991	14.6009	22.7169	-2.7169	22.5107	-2.51075
38.7964	11.2036	42.6974	7.30259	19.8174	0.182581	19.6304	0.369581
61.9005	-11.9005	55.4442	-5.44416	19.3144	0.685633	19.4817	0.518267
32.8326	17.1674	37.8806	12.1194	21.5927	-1.59274	21.2957	-1.29568
31.9198	18.0802	33.6483	16.3517	24.6201	-4.62012	24.5162	-4.51619
46.8963	3.10367	47.0464	2.95356	20.9573	-0.9573	20.9518	-0.951775
32.8771	17.1229	39.4548	10.5452	22.5117	-2.5117	22.1419	-2.1419
108.199	-58.1993	101.824	-51.8242	15.2441	4.75591	15.3089	4.69109
58.5532	-8.55323	54.3949	-4.39494	18.747	1.25295	18.8637	1.13634
58.4615	-8.46146	54.7006	-4.70063	18.7237	1.27631	18.8289	1.17105
40.7527	9.24734	47.9505	2.0495	20.5577	-0.557707	20.2556	-0.255623
52.7163	-2.71632	57.2074	-7.20739	19.1786	0.821377	19.0448	0.955191
54.9869	-4.98693	53.5362	-3.53616	20.0238	-0.0238361	20.0665	-0.0665493
50.2404	-0.24041	48.0473	1.95266	19.9841	0.0158691	20.0601	-0.0601139
47.4282	2.57179	55.4725	-5.47247	19.465	0.534985	19.1954	0.804642
31.3519	18.6481	33.5844	16.4156	23.6736	-3.67361	23.5324	-3.5324
51.2962	-1.29619	46.3643	3.63572	19.6971	0.302876	19.8697	0.130318
42.091	7.90897	44.1302	5.86975	20.6232	-0.623173	20.5356	-0.535568
60.556	-10.556	59.1432	-9.14317	17.7978	2.20221	17.8344	2.16558
59.4265	-9.42655	49.505	0.494965	21.4557	-1.45575	21.7276	-1.72762
44.8378	5.16222	45.5669	4.43314	21.142	-1.14196	21.1134	-1.11343
75.7789	-25.7789	83.1599	-33.1599	17.104	2.89598	16.9819	3.01807
84.5618	-34.5618	79.5442	-29.5442	16.8121	3.18795	16.8891	3.11086
54.9486	-4.94855	51.4381	-1.43808	20.0007	-0.000682831	20.107	-0.106966
55.8802	-5.88022	53.8896	-3.88957	19.2619	0.738119	19.3202	0.679825
55.9349	-5.93494	57.881	-7.88102	19.0518	0.948225	18.9974	1.00264
47.9133	2.08669	52.7669	-2.76687	20.0458	-0.0458031	19.8806	0.119402
49.8578	0.142162	51.6814	-1.68139	20.9093	-0.909254	20.8498	-0.849812
52.247	-2.24702	44.2971	5.70287	21.2604	-1.26038	21.531	-1.53097
68.3297	-18.3297	55.9352	-5.93518	18.992	1.00801	19.2831	0.716917
34.4448	15.5552	36.459	13.541	22.6596	-2.65965	22.5461	-2.54611
49.1136	0.886387	57.7971	-7.79709	20.1738	-0.173805	19.9025	0.0974827
54.5224	-4.5224	47.7118	2.28824	19.7177	0.282322	19.9377	0.0622616
63.4884	-13.4884	56.2788	-6.27881	18.7733	1.22674	18.9556	1.0444
52.3454	-2.34537	51.3293	-1.32933	19.3805	0.619493	19.4132	0.586788
56.4474	-6.44742	53.9862	-3.98623	19.4697	0.530331	19.5407	0.45933
39.6816	10.3184	39.6174	10.3826	21.6613	-1.66125	21.6643	-1.66432
57.3336	-7.33359	63.0026	-13.0026	17.736	2.26398	17.5879	2.41209
49.2564	0.743595	50.1416	-0.14156	21.0758	-1.07575	21.0461	-1.04608
58.3497	-8.34975	60.9773	-10.9773	19.6411	0.358862	19.5738	0.426241
60.973	-10.973	66.8081	-16.8081	17.5387	2.46133	17.4004	2.59962
57.4734	-7.47345	58.0673	-8.06728	18.5393	1.46075	18.523	1.47701
38.4165	11.5835	42.4186	7.58136	20.9944	-0.994434	20.8034	-0.803352
55.0369	-5.03695	48.3854	1.61462	20.1098	-0.109795	20.3188	-0.318789
32.8234	17.1766	40.1544	9.84557	22.5663	-2.56632	22.1586	-2.15859
56.6959	-6.69587	52.7602	-2.76023	19.4903	0.509678	19.6051	0.394903
66.2535	-16.2535	58.6468	-8.64681	19.1875	0.812458	19.3652	0.634804
40.8569	9.14306	34.8244	15.1756	21.9914	-1.99138	22.2938	-2.29376
53.551	-3.55102	45.0648	4.93523	20.6583	-0.658255	20.9417	-0.94174
48.0411	1.95885	46.545	3.45502	19.9492	0.0508289	20.0045	-0.00451851
55.3212	-5.32115	61.4833	-11.4833	18.951	1.04905	18.7835	1.21648
40.3807	9.61928	41.6207	8.37933	22.6237	-2.62366	22.5688	-2.56876
47.4693	2.53065	44.524	5.47604	20.3897	-0.389685	20.5023	-0.502266
44.6757	5.32425	52.9679	-2.96786	19.0222	0.977785	18.7177	1.28228
88.0524	-38.0524	81.418	-31.418	16.5821	3.41789	16.6786	3.32136
41.2043	8.79573	41.0453	8.95466	21.5601	-1.5601	21.5673	-1.56726
40.62	9.37999	41.9157	8.08426	22.6054	-2.60537	22.5486	-2.54857
47.1514	2.84857	48.6944	1.30563	21.0832	-1.08319	21.0281	-1.02812
37.5442	12.4558	33.7913	16.2087	23.3547	-3.35474	23.5545	-3.55448
47.1448	2.85519	47.453	2.54696	20.7061	-0.706146	20.6949	-0.694859
37.9759	12.0241	34.4605	15.5395	23.3238	-3.32378	23.5066	-3.50656
53.889	-3.889	49.4743	0.525719	19.7736	0.226398	19.9142	0.0858002
100.907	-50.9072	101.998	-51.9982	16.6958	3.30418	16.684	3.31596
48.7959	1.20412	47.425	2.57504	19.5796	0.420399	19.6293	0.370745
60.1551	-10.1551	63.6821	-13.6821	18.2223	1.77774	18.1352	1.86478
62.3401	-12.3401	49.8115	0.188492	19.8082	0.191778	20.151	-0.151028
36.895	13.105	34.8494	15.1506	22.5114	-2.51141	22.623	-2.62296
36.4757	13.5243	40.6339	9.3661	22.6577	-2.6577	22.4509	-2.4509
37.7248	12.2752	41.5975	8.40249	21.8708	-1.87078	21.6836	-1.6836
73.4506	-23.4506	57.1544	-7.15441	18.4691	1.53094	18.8236	1.17636
39.431	10.569	41.7168	8.28318	20.8564	-0.85638	20.7484	-0.748419
29.9108	20.0892	34.8807	15.1193	24.3643	-4.36429	24.0495	-4.0495
58.2431	-8.24306	47.9883	2.01174	19.6005	0.399521	19.9104	0.0895576
36.6208	13.3792	42.0614	7.93861	21.1955	-1.19549	20.9233	-0.923315
55.1823	-5.18225	54.4063	-4.40634	19.779	0.221001	19.8016	0.198364
44.2696	5.73043	46.364	3.63598	21.1395	-1.13947	21.0574	-1.05741
75.8823	-25.8823	61.9787	-11.9787	18.5312	1.46878	18.8074	1.19262
46.8538	3.14619	51.7208	-1.72076	19.4349	0.565138	19.2618	0.738194
41.4536	8.54639	40.3248	9.67515	21.8027	-1.80269	21.8536	-1.85355
62.2191	-12.2191	56.4396	-6.43957	19.1369	0.863092	19.2847	0.715294
44.0492	5.9508	44.3872	5.61284	21.1178	-1.11784	21.1041	-1.10414
58.7813	-8.78131	57.3015	-7.30151	18.8564	1.1436	18.8962	1.10378
35.3723	14.6277	35.3615	14.6385	22.658	-2.65804	22.6586	-2.65864
52.788	-2.78797	46.5553	3.44468	21.1217	-1.12165	21.3256	-1.3256
45.0026	4.99744	48.1897	1.81028	20.1606	-0.160637	20.0385	-0.0384922
47.9558	2.04416	51.1282	-1.12822	17.9748	2.02522	17.862	2.13803
60.4076	-10.4076	50.1471	-0.147091	19.225	0.775007	19.5176	0.482405
50.7211	-0.721077	45.3554	4.64463	20.6953	-0.695343	20.8837	-0.883682
45.5341	4.46585	39.8855	10.1145	21.3736	-1.37359	21.6099	-1.60994
81.7287	-31.7287	75.3945	-25.3945	16.9194	3.08056	17.0239	2.9761
52.811	-2.81097	51.9865	-1.9865	21.0598	-1.05976	21.0849	-1.0849
70.615	-20.615	62.5102	-12.5102	17.7238	2.27625	17.8983	2.10174
41.6323	8.36773	39.0063	10.9937	21.9053	-1.90526	22.0254	-2.02535
85.5105	-35.5105	82.3697	-32.3697	16.4403	3.55972	16.487	3.51302
52.314	-2.31401	58.5919	-8.59187	19.0344	0.965649	18.8486	1.1514
42.248	7.75201	41.0267	8.97326	20.7534	-0.753384	20.8081	-0.80814
65.2627	-15.2627	58.4216	-8.42157	19.1739	0.826073	19.3366	0.663355
39.2647	10.7353	39.8282	10.1718	22.5812	-2.58115	22.5547	-2.55472
51.9788	-1.97876	49.8081	0.191895	18.8914	1.10856	18.9638	1.0362
59.1671	-9.16707	54.0969	-4.09692	18.8348	1.16522	18.9759	1.02413
34.5171	15.4829	43.0559	6.94409	22.3867	-2.38672	21.9518	-1.9518
82.0796	-32.0796	76.7325	-26.7325	16.3526	3.64736	16.4398	3.56023
40.2987	9.70131	38.293	11.707	21.4727	-1.47273	21.5697	-1.56969
51.2985	-1.29852	49.4614	0.538616	19.9781	0.0218945	20.0393	-0.0392704
53.4175	-3.41755	52.2345	-2.23451	19.6432	0.356777	19.6799	0.320051
35.8924	14.1076	40.7442	9.25576	21.8211	-1.82111	21.5716	-1.57157
51.8704	-1.87037	46.1753	3.82467	20.1683	-0.168301	20.364	-0.363964
42.4269	7.57312	36.9542	13.0458	21.3609	-1.36091	21.6194	-1.61943
48.9262	1.07377	48.9616	1.03844	20.2145	-0.214518	20.2133	-0.213284
45.0232	4.97682	45.2715	4.72853	21.4718	-1.47179	21.4622	-1.46215
47.3103	2.68966	50.7524	-0.752426	20.2203	-0.220345	20.099	-0.0990067
56.2301	-6.23008	49.4455	0.554527	19.2825	0.717476	19.4919	0.508072
32.1017	17.8983	32.7182	17.2818	23.7231	-3.72313	23.6844	-3.68444
30.078	19.922	37.0273	12.9727	21.9636	-1.96363	21.5172	-1.51719
44.1224	5.87759	47.543	2.45702	21.1066	-1.1066	20.9742	-0.974211
63.6841	-13.6841	57.2674	-7.26739	19.4211	0.578936	19.5788	0.4212
44.6584	5.34163	48.0531	1.94693	21.1439	-1.14395	21.0151	-1.01512
37.0122	12.9878	36.8317	13.1683	24.4431	-4.44315	24.452	-4.452
76.274	-26.274	77.6837	-27.6837	17.6169	2.38311	17.5927	2.4073
35.0656	14.9344	38.8114	11.1886	21.6977	-1.69768	21.4939	-1.49391
61.0217	-11.0217	51.4662	-1.46621	20.2901	-0.290106	20.548	-0.548
48.7741	1.22587	47.8172	2.18281	21.273	-1.27301	21.3062	-1.30624
31.1161	18.8839	34.5834	15.4166	23.7299	-3.72987	23.5133	-3.51334
50.3679	-0.367851	48.5449	1.45508	21.1027	-1.10273	21.1637	-1.16367
76.863	-26.863	71.9571	-21.9571	17.2903	2.70973	17.3787	2.62125
36.5831	13.4169	37.7047	12.2953	21.2573	-1.25728	21.197	-1.19696
60.4528	-10.4528	68.1589	-18.1589	18.6321	1.36793	18.4522	1.54779
34.8195	15.1805	41.3748	8.62525	22.5293	-2.52933	22.191	-2.19095
54.6044	-4.60443	52.1105	-2.11053	20.0552	-0.0552197	20.1305	-0.130451
35.4125	14.5875	34.0079	15.9921	22.6033	-2.60333	22.6841	-2.68412
42.0474	7.95257	39.6525	10.3475	21.4884	-1.48841	21.5969	-1.59691
57.5119	-7.51194	56.0448	-6.04482	19.0454	0.954641	19.0862	0.913822
40.4783	9.52172	35.998	14.002	21.789	-1.78901	22.0119	-2.01193
39.5639	10.4361	40.8046	9.19542	22.1131	-2.11314	22.0555	-2.05552
48.3852	1.61483	49.1508	0.84922	19.9932	0.00678444	19.9661	0.0338745
64.0583	-14.0583	54.8993	-4.89925	18.6381	1.36187	18.8723	1.12768
42.4738	7.52622	50.1828	-0.182819	19.8	0.200024	19.4948	0.505178
56.6907	-6.69066	53.5478	-3.54781	20.0224	-0.022377	20.1121	-0.112093
54.9608	-4.96085	63.3479	-13.3479	18.039	1.96099	17.8124	2.18761
66.8051	-16.8051	61.118	-11.118	19.3153	0.684725	19.443	0.55702
32.7909	17.2091	43.4651	6.53489	21.7532	-1.75319	21.1795	-1.17946
54.0068	-4.00677	46.7639	3.23607	20.2663	-0.266333	20.5028	-0.502758
38.7922	11.2078	41.8901	8.10987	21.3535	-1.35347	21.2067	-1.20672
69.5607	-19.5607	60.2596	-10.2596	18.0539	1.94608	18.2614	1.73856
47.1138	2.88619	47.8286	2.17145	19.5076	0.492413	19.481	0.519049
67.2482	-17.2482	73.1408	-23.1408	18.6513	1.34871	18.5333	1.46669
36.7557	13.2443	37.2672	12.7328	21.5035	-1.50346	21.476	-1.476
41.9987	8.00132	37.0517	12.9483	21.7044	-1.70436	21.9378	-1.93777
72.8456	-22.8456	60.4169	-10.4169	17.6294	2.3706	17.8957	2.1043
47.8124	2.18755	55.8112	-5.81124	18.9809	1.01907	18.7145	1.28546
55.0384	-5.03842	54.4524	-4.45235	18.678	1.32196	18.6955	1.30452
93.0786	-43.0786	79.6079	-29.6079	16.8428	3.1572	17.0307	2.96928
53.0174	-3.01738	50.9847	-0.984737	19.6229	0.377054	19.6876	0.312412
49.8354	0.1646	45.2139	4.78608	20.3646	-0.364632	20.5314	-0.531416
53.5052	-3.50523	49.3856	0.61441	19.2937	0.706295	19.4272	0.572779
30.4954	19.5046	37.16	12.84	22.7257	-2.72568	22.3099	-2.3099
33.5431	16.4569	32.0806	17.9194	22.8435	-2.84347	22.9349	-2.93495
43.1754	6.82455	43.103	6.89696	21.9249	-1.92487	21.9279	-1.92785
47.6591	2.34094	47.7757	2.22428	21.0204	-1.02044	21.0163	-1.01626
44.2314	5.76862	42.892	7.10804	21.2546	-1.25456	21.3097	-1.30969
54.94	-4.94003	63.66	-13.66	18.2876	1.71244	18.0531	1.94693
56.0606	-6.06055	52.4138	-2.4138	19.9712	0.0288124	20.0781	-0.0781136
60.9495	-10.9495	58.2627	-8.26269	19.5901	0.409851	19.6582	0.341839
44.9853	5.01466	49.0229	0.977085	19.3377	0.662342	19.1828	0.81716
52.8951	-2.89508	54.8997	-4.89973	19.0936	0.906412	19.0323	0.967707
64.2069	-14.2069	64.3312	-14.3312	18.0822	1.91781	18.0793	1.92067
42.2762	7.7238	52.3509	-2.35088	20.0124	-0.0123749	19.6239	0.37608
52.3923	-2.39231	54.321	-4.32101	19.2405	0.759542	19.1806	0.819361
44.6936	5.30642	47.7034	2.2966	20.4772	-0.477194	20.3609	-0.360947
39.1235	10.8765	42.6699	7.33007	21.1463	-1.14628	20.981	-0.980959
65.5796	-15.5796	62.6045	-12.6045	19.28	0.719967	19.3471	0.652914
48.9028	1.0972	48.8467	1.15334	20.2399	-0.239914	20.2419	-0.241879
43.8996	6.10038	40.5987	9.40129	21.4224	-1.42243	21.5638	-1.56377
97.7917	-47.7917	95.4718	-45.4718	16.4436	3.5564	16.4708	3.52924
41.2696	8.73042	45.3889	4.61106	21.7115	-1.71149	21.5384	-1.53842
43.0517	6.94832	40.8803	9.11971	21.3505	-1.35052	21.445	-1.44504
56.9037	-6.90374	61.8076	-11.8076	19.1586	0.841377	19.0298	0.97019
50.1592	-0.159206	58.6795	-8.67953	19.2448	0.755165	18.9833	1.01668
39.1035	10.8965	37.9348	12.0652	24.0662	-4.06615	24.12	-4.12003
44.958	5.042	47.8918	2.10822	22.1137	-2.1137	22.0056	-2.00556
42.333	7.66703	39.6188	10.3812	20.7783	-0.778263	20.9026	-0.902555
52.677	-2.67703	56.3387	-6.33874	19.8046	0.195414	19.6953	0.304651
59.6218	-9.62185	57.6239	-7.62387	19.0156	0.984371	19.0683	0.931698
43.3123	6.68774	49.2508	0.749229	20.7184	-0.718391	20.4879	-0.487904
75.5575	-25.5575	72.6658	-22.6658	17.2277	2.77227	17.2804	2.71956
91.5572	-41.5572	74.6275	-24.6275	16.5539	3.44608	16.8064	3.19358
37.5925	12.4075	39.6691	10.3309	22.5661	-2.56614	22.4641	-2.46411
60.1381	-10.1381	59.0664	-9.06636	18.2853	1.71469	18.3132	1.68684
48.7485	1.25153	54.2199	-4.21994	19.7066	0.293406	19.5258	0.474247
45.1645	4.83549	44.6919	5.30809	21.1153	-1.11533	21.1339	-1.13394
61.6194	-11.6194	53.677	-3.67699	20.0989	-0.0989304	20.3063	-0.306349
64.3659	-14.3659	60.7106	-10.7106	18.9691	1.03086	19.0554	0.944614
39.857	10.143	44.3329	5.66714	21.0949	-1.09493	20.8948	-0.894814
84.1389	-34.1389	74.1031	-24.1031	16.8834	3.11659	17.0463	2.95368
42.1472	7.85276	41.6744	8.3256	21.2778	-1.27777	21.2986	-1.29855
48.229	1.77098	48.8013	1.19875	20.2226	-0.222591	20.2023	-0.202271
38.6324	11.3676	44.1254	5.8746	20.6675	-0.667509	20.4119	-0.411942
28.0671	21.9329	31.8327	18.1673	25.0879	-5.08787	24.8255	-4.82553
46.0095	3.99051	51.8042	-1.80421	18.5007	1.49931	18.2895	1.71053
50.9861	-0.986118	43.0893	6.91067	20.5467	-0.546696	20.8333	-0.833265
45.9535	4.04649	48.013	1.98699	20.0317	-0.0317383	19.954	0.0459919
41.921	8.07899	39.545	10.455	21.4146	-1.41461	21.523	-1.52297
48.9398	1.06016	47.416	2.58404	21.3319	-1.33193	21.3849	-1.38487
54.3653	-4.36531	50.8371	-0.837132	19.5705	0.429468	19.6803	0.31966
38.481	11.519	38.3407	11.6593	21.8111	-1.81108	21.8181	-1.81811
45.422	4.57798	44.1858	5.81417	20.1985	-0.198502	20.2482	-0.248249
85.3665	-35.3665	71.3482	-21.3482	17.7211	2.27887	17.9486	2.05138
78.1906	-28.1906	69.3481	-19.3481	18.316	1.68398	18.4743	1.52567
47.5295	2.47051	47.6574	2.34255	19.8114	0.188581	19.8067	0.1933
67.1495	-17.1495	60.461	-10.461	19.1719	0.828148	19.3228	0.677168
53.7399	-3.73993	62.3347	-12.3347	19.023	0.977036	18.7852	1.21479
50.7053	-0.705338	44.8802	5.11979	21.0732	-1.07318	21.277	-1.27703
46.6834	3.31663	43.0344	6.96562	20.8147	-0.814735	20.9584	-0.958382
53.7057	-3.70574	53.3098	-3.3098	19.2601	0.739902	19.2722	0.727762
53.8188	-3.81883	51.3185	-1.31852	20.5624	-0.562393	20.6388	-0.638786
45.8284	4.17164	44.8061	5.1939	20.9362	-0.93619	20.976	-0.975967
36.9204	13.0796	39.727	10.273	21.6854	-1.68541	21.5421	-1.54213
53.6119	-3.61195	52.4252	-2.42525	19.735	0.264975	19.7716	0.228422
33.3768	16.6232	38.4557	11.5443	23.0552	-3.05524	22.7729	-2.77292
48.7894	1.21059	48.0235	1.97649	19.382	0.617956	19.4096	0.590363
49.6144	0.385567	53.6181	-3.61809	20.1199	-0.119942	19.9898	0.0102272
57.4202	-7.42017	57.6938	-7.69383	18.7255	1.27454	18.7179	1.28205
71.3501	-21.3501	71.538	-21.538	17.4106	2.5894	17.4069	2.59306
41.66	8.34002	42.3652	7.63476	21.5972	-1.59719	21.5664	-1.56641
40.7392	9.26077	28.754	21.246	24.6237	-4.62366	25.2401	-5.24014
65.7683	-15.7683	48.2252	1.77485	19.2627	0.737318	19.7344	0.265617
41.3141	8.68587	49.409	0.591	20.8391	-0.839077	20.5117	-0.511679
35.232	14.768	40.9593	9.04073	20.8616	-0.861624	20.5579	-0.557878
63.041	-13.041	61.1165	-11.1165	18.3808	1.61916	18.4274	1.57257
72.556	-22.556	66.1453	-16.1453	17.3408	2.65922	17.4706	2.52944
82.1973	-32.1973	74.2573	-24.2573	17.286	2.71397	17.4171	2.58292
51.881	-1.88102	50.961	-0.960957	19.5365	0.463514	19.5664	0.433575
48.8063	1.19373	48.41	1.59001	19.8019	0.19812	19.816	0.184023
39.0573	10.9427	44.8328	5.16718	20.6828	-0.682793	20.4197	-0.419653
49.9399	0.0601044	46.6045	3.3955	21.0125	-1.01251	21.1283	-1.12832
39.4341	10.5659	41.0089	8.99112	23.1604	-3.16039	23.0895	-3.08949
43.8952	6.10476	49.5646	0.435429	20.4012	-0.40123	20.1837	-0.183716
40.4105	9.58951	38.4041	11.5959	22.0206	-2.02062	22.1158	-2.11579
45.2521	4.74786	47.7834	2.21659	20.2611	-0.261087	20.1642	-0.164209
50.3829	-0.38287	45.7308	4.26917	20.4047	-0.404678	20.5693	-0.56934
51.822	-1.82204	50.7669	-0.766884	21.1445	-1.14449	21.1777	-1.17773
64.7879	-14.7879	61.0068	-11.0068	17.6842	2.31575	17.7743	2.22569
58.4882	-8.48819	49.8103	0.189701	19.8078	0.192154	20.0612	-0.0611839
53.638	-3.63795	52.4362	-2.43622	19.8858	0.114222	19.9227	0.0773373
49.3083	0.691666	51.2985	-1.29846	19.5912	0.408783	19.5236	0.476427
65.0049	-15.0049	68.2633	-18.2633	17.9048	2.09517	17.8335	2.16652
49.2979	0.702126	47.0124	2.98756	20.2671	-0.26713	20.3485	-0.348505
51.5713	-1.57125	52.7907	-2.79074	20.7837	-0.783669	20.7457	-0.74567
55.4118	-5.41181	53.9604	-3.96039	20.0312	-0.0312138	20.0734	-0.0733891
56.0448	-6.04477	49.289	0.71101	19.5196	0.480404	19.7282	0.271761
44.6757	5.3243	47.9031	2.09692	20.4507	-0.450665	20.3263	-0.32625
58.4889	-8.48895	65.0034	-15.0034	18.2492	1.75079	18.0864	1.91357
49.0452	0.954849	45.6532	4.34675	21.5095	-1.5095	21.6294	-1.6294
46.9059	3.09406	55.766	-5.76598	19.4112	0.588755	19.112	0.887999
70.341	-20.341	67.0849	-17.0849	17.9366	2.06341	18.0034	1.99664
55.2496	-5.24965	56.868	-6.86799	20.0205	-0.0204506	19.9749	0.0251179
34.5691	15.4309	38.795	11.205	20.6353	-0.635288	20.3981	-0.398113
48.0269	1.97313	44.6804	5.31964	21.5024	-1.50242	21.625	-1.62503
67.6302	-17.6302	56.9459	-6.94591	19.4692	0.530775	19.7168	0.283203
39.7377	10.2623	36.4764	13.5236	21.9427	-1.94266	22.1057	-2.10574
39.0027	10.9973	40.1603	9.83972	20.9761	-0.976126	20.9196	-0.919596
35.485	14.515	39.5538	10.4462	21.6985	-1.69845	21.4823	-1.48226
42.3064	7.69356	42.5316	7.46844	20.7937	-0.79368	20.7838	-0.783848
51.6946	-1.69458	46.9059	3.0941	21.2845	-1.28447	21.443	-1.44303
55.1704	-5.17044	51.0245	-1.02448	19.4917	0.508255	19.6188	0.381191
58.4267	-8.42668	57.054	-7.05404	19.2211	0.778851	19.2582	0.741816
34.258	15.742	34.3033	15.6967	22.1973	-2.19728	22.1946	-2.19458
61.7882	-11.7882	70.8665	-20.8665	17.5498	2.45022	17.3459	2.65408
59.4662	-9.46624	48.5477	1.45226	18.9758	1.02418	19.3009	0.699062
40.0524	9.94759	39.437	10.563	22.1657	-2.16571	22.1945	-2.19454
38.1412	11.8588	38.6789	11.3211	21.8364	-1.83643	21.8094	-1.80944
86.8926	-36.8926	80.4369	-30.4369	17.2022	2.79785	17.2975	2.7025
32.9803	17.0197	35.1303	14.8697	23.2962	-3.29625	23.169	-3.16904
42.2659	7.73406	52.9578	-2.95775	20.4282	-0.42824	20.0211	-0.0211334
55.2199	-5.21993	43.1453	6.85467	21.113	-1.11298	21.5098	-1.50983
33.2868	16.7132	36.6492	13.3508	23.1982	-3.19819	23.0058	-3.00576
73.5501	-23.5501	76.7268	-26.7268	16.7109	3.28914	16.6535	3.34653
60.0809	-10.0809	61.3898	-11.3898	18.1284	1.87155	18.0952	1.90475
53.7535	-3.75348	46.5449	3.4551	20.4374	-0.437397	20.6735	-0.673523
35.6409	14.3591	35.8507	14.1493	22.5804	-2.58036	22.5688	-2.56877
61.3235	-11.3235	55.9035	-5.90345	19.6317	0.368345	19.7717	0.228291
40.6281	9.37192	41.5355	8.46448	22.0519	-2.05191	22.0113	-2.01126
42.3861	7.61386	47.2189	2.78114	20.3888	-0.388832	20.1909	-0.190863
29.4092	20.5908	39.2803	10.7197	23.2561	-3.25608	22.6477	-2.64765
46.0717	3.9283	48.6555	1.34454	20.8792	-0.879211	20.7844	-0.784353
40.2101	9.78993	45.8523	4.14766	21.5134	-1.51338	21.2707	-1.2707
62.8898	-12.8898	60.9251	-10.9251	18.9614	1.03862	19.0087	0.991276
56.7041	-6.7041	53.4582	-3.45821	20.2151	-0.215109	20.3074	-0.307423
77.6887	-27.6887	65.949	-15.949	18.5054	1.49459	18.7236	1.27643
44.8528	5.14723	48.9515	1.04847	21.1836	-1.18362	21.0307	-1.03072
43.6491	6.35095	40.7617	9.23832	21.2054	-1.20536	21.3301	-1.33006
35.6768	14.3232	34.838	15.162	22.8921	-2.89214	22.9389	-2.93889
62.2928	-12.2928	58.4	-8.40001	18.3382	1.6618	18.4367	1.56333
65.3749	-15.3749	63.4485	-13.4485	18.3972	1.60285	18.441	1.559
49.4766	0.523376	53.9919	-3.99186	20.8955	-0.895483	20.7512	-0.7512
56.6708	-6.67078	46.5257	3.47426	20.2404	-0.240368	20.5571	-0.557137
47.8449	2.15507	46.1313	3.86871	20.5259	-0.52594	20.5892	-0.589218
54.3122	-4.31219	56.6297	-6.62973	18.9417	1.05834	18.8739	1.12612
48.9235	1.07653	59.0438	-9.04379	18.5895	1.41051	18.2709	1.72906
38.6487	11.3513	44.2762	5.72382	20.3001	-0.300129	20.0376	-0.0375996
40.1762	9.82383	37.9575	12.0425	21.6252	-1.62519	21.733	-1.73298
39.7353	10.2647	43.176	6.82402	21.314	-1.31402	21.1577	-1.15773
64.3923	-14.3923	62.3959	-12.3959	18.8352	1.16482	18.8815	1.11849
59.0537	-9.0537	63.7839	-13.7839	19.2127	0.787346	19.0955	0.904537
45.5062	4.49378	52.4206	-2.42056	19.5618	0.438154	19.3118	0.688152
45.2778	4.72224	43.6707	6.3293	21.885	-1.88501	21.9478	-1.94777
47.1837	2.8163	44.0598	5.9402	19.7146	0.285387	19.8372	0.162821
75.6831	-25.6831	62.0251	-12.0251	18.2338	1.76624	18.5074	1.49264
43.7377	6.26227	45.5235	4.47655	20.7343	-0.734324	20.662	-0.662045
51.2963	-1.29628	53.4123	-3.41234	20.3552	-0.355181	20.2888	-0.288755
74.8941	-24.8941	72.4989	-22.4989	18.1962	1.80385	18.2397	1.76029
86.6364	-36.6364	84.4934	-34.4934	16.5367	3.46331	16.5676	3.43245
38.3733	11.6267	39.0972	10.9028	22.6664	-2.66642	22.6313	-2.63134
39.1597	10.8403	44.3187	5.6813	20.9546	-0.954603	20.7194	-0.719406
71.5532	-21.5532	70.4841	-20.4841	17.3354	2.66461	17.3564	2.64364
59.7187	-9.71872	61.6558	-11.6558	18.5087	1.49126	18.4597	1.54032
51.5726	-1.57262	48.9707	1.02932	19.7669	0.233091	19.854	0.145966
59.4907	-9.49073	56.8339	-6.83394	18.1611	1.83887	18.2329	1.76711
31.4644	18.5356	32.167	17.833	24.6302	-4.63018	24.5861	-4.5861
83.2772	-33.2772	79.222	-29.222	16.2238	3.77621	16.2875	3.7125
67.8096	-17.8096	64.0537	-14.0537	17.0306	2.96944	17.1138	2.88618
49.5324	0.467552	54.5205	-4.52051	19.9112	0.0888329	19.7499	0.250067
54.4846	-4.48463	54.2029	-4.20291	19.6993	0.300701	19.7077	0.292343
52.5031	-2.50307	53.9202	-3.92025	20.1762	-0.176186	20.1328	-0.13283
38.3502	11.6498	46.5256	3.47439	21.8849	-1.88488	21.5228	-1.52283
46.5833	3.41672	44.0034	5.99657	21.7422	-1.74221	21.84	-1.84001
44.6684	5.33158	45.7579	4.24213	21.5304	-1.53038	21.4881	-1.48812
40.8413	9.15873	37.9045	12.0955	21.8888	-1.88882	22.0284	-2.02839
36.3747	13.6253	39.7717	10.2283	23.8329	-3.83286	23.6672	-3.66715
50.3067	-0.306664	47.8463	2.1537	20.2596	-0.259583	20.3445	-0.344463
59.2999	-9.29988	58.593	-8.59295	18.3833	1.6167	18.402	1.598
57.386	-7.38602	54.1179	-4.11788	18.285	1.71503	18.3794	1.62063
53.5027	-3.50272	45.8755	4.12449	20.2096	-0.209587	20.4646	-0.464567
47.4447	2.55534	49.1148	0.885239	20.2261	-0.226097	20.1661	-0.1661
54.741	-4.74099	59.8031	-9.80311	18.9708	1.02917	18.8293	1.17071
53.2736	-3.27365	52.7611	-2.76106	18.5815	1.41852	18.5976	1.40241
52.3249	-2.32493	47.1472	2.85284	20.6441	-0.644087	20.8159	-0.815931
51.4862	-1.48618	48.3938	1.60617	19.5126	0.48737	19.6177	0.382315
39.5324	10.4676	38.1517	11.8483	22.1145	-2.11453	22.1816	-2.18157
50.8506	-0.850628	52.8253	-2.82529	20.2816	-0.281647	20.2186	-0.218567
50.3489	-0.348873	48.648	1.35199	20.4911	-0.491142	20.5488	-0.548824
50.1145	-0.114487	50.4036	-0.403584	19.9445	0.0554962	19.9348	0.0652256
33.3506	16.6494	36.6081	13.3919	22.0513	-2.05129	21.8598	-1.85976
51.9085	-1.9085	51.7034	-1.70344	20.0293	-0.0293446	20.0359	-0.0358887
59.3403	-9.34033	58.0539	-8.05386	19.2997	0.700285	19.3334	0.666553
53.8403	-3.84029	55.0616	-5.06165	18.3607	1.63929	18.3237	1.67627
57.0438	-7.04385	53.5918	-3.59178	18.3991	1.60089	18.4999	1.50008
44.9809	5.01908	50.2903	-0.290329	20.4476	-0.447561	20.2506	-0.250629
42.5616	7.43841	42.5714	7.42862	21.1339	-1.13387	21.1334	-1.13345
44.622	5.37797	43.8338	6.16621	20.8993	-0.899275	20.9312	-0.931248
36.7245	13.2755	34.0059	15.9941	23.8092	-3.80918	23.9541	-3.95413
77.3243	-27.3243	76.1203	-26.1203	16.8051	3.19491	16.8259	3.17407
60.952	-10.952	59.3746	-9.37462	18.7511	1.24894	18.7911	1.20889
49.1954	0.804646	57.6866	-7.68661	18.8504	1.14958	18.5808	1.41917
49.9074	0.0925522	49.65	0.349987	19.5295	0.470535	19.5383	0.461681
32.5717	17.4283	38.863	11.137	22.6014	-2.60136	22.2418	-2.24179
52.906	-2.90605	54.1201	-4.12009	19.5214	0.478573	19.4842	0.5158
39.8753	10.1247	43.3076	6.69239	20.7418	-0.741825	20.585	-0.585035
34.1799	15.8201	31.6184	18.3816	23.5469	-3.54686	23.7023	-3.70227
45.4617	4.53831	43.0323	6.9677	21.0612	-1.06118	21.1588	-1.15875
53.1208	-3.12077	67.0847	-17.0847	17.8102	2.18978	17.4356	2.5644
41.1107	8.88932	40.9373	9.06274	21.9879	-1.98792	21.9957	-1.99569
46.9376	3.0624	46.8988	3.10118	20.8099	-0.809855	20.8113	-0.811289
43.9262	6.0738	44.4518	5.54815	20.665	-0.664995	20.6434	-0.643438
42.5522	7.44779	51.0678	-1.06779	20.9599	-0.959904	20.6329	-0.632851
39.9326	10.0674	37.7773	12.2227	22.5193	-2.51931	22.6224	-2.62236
60.6169	-10.6169	56.886	-6.88601	18.9282	1.07185	19.0259	0.974072
60.9808	-10.9808	62.9184	-12.9184	18.2528	1.74719	18.2052	1.79476
76.1843	-26.1843	75.2188	-25.2188	17.3889	2.61106	17.4059	2.59406
66.9564	-16.9564	68.5464	-18.5464	17.7905	2.20947	17.7568	2.24323
97.4915	-47.4915	91.5232	-41.5232	16.9027	3.09726	16.9746	3.02538
68.7172	-18.7172	64.6487	-14.6487	19.1044	0.895567	19.1903	0.809715
55.5773	-5.57734	47.5157	2.48432	20.0194	-0.019434	20.2739	-0.273939
48.3611	1.63887	54.8008	-4.80077	19.1101	0.889925	18.8955	1.10449
45.0094	4.99058	47.8688	2.13116	20.5689	-0.56889	20.4596	-0.459641
42.6696	7.33043	48.8086	1.19137	20.1605	-0.160477	19.9151	0.0848503
66.869	-16.869	69.6352	-19.6352	17.8329	2.16714	17.7747	2.2253
50.7602	-0.760155	44.1606	5.8394	19.6476	0.352358	19.8891	0.110922
51.3819	-1.38187	49.5346	0.465427	20.3383	-0.338314	20.3992	-0.399185
37.3765	12.6235	40.0987	9.90128	21.5995	-1.59951	21.4627	-1.46273
51.8478	-1.84776	46.3799	3.6201	21.006	-1.00597	21.1893	-1.18932
53.3149	-3.31491	56.1711	-6.1711	19.274	0.725986	19.1889	0.811096
51.8728	-1.87283	49.89	0.109978	20.5306	-0.530594	20.5947	-0.594713
36.2425	13.7575	47.4747	2.52528	20.7591	-0.759058	20.2315	-0.231499
70.0117	-20.0117	77.0794	-27.0794	17.1854	2.8146	17.0523	2.9477
57.4064	-7.40643	56.5507	-6.55069	19.5554	0.444639	19.5789	0.421148
46.3789	3.62113	41.0079	8.99214	21.4555	-1.45555	21.6716	-1.67162
64.3885	-14.3885	56.6563	-6.65627	19.3083	0.691725	19.4981	0.501905
59.5007	-9.50071	51.6332	-1.63325	20.1804	-0.180376	20.3985	-0.398537
47.5078	2.49219	46.1093	3.89075	20.85	-0.849979	20.9016	-0.901613
62.9245	-12.9245	67.1637	-17.1637	17.835	2.16499	17.7381	2.26192
110.744	-60.7437	91.119	-41.119	15.9168	4.08318	16.1276	3.87239
59.4363	-9.43626	53.5991	-3.59907	18.7629	1.23713	18.9258	1.07417
35.4243	14.5757	44.4368	5.56315	21.0385	-1.03849	20.5889	-0.588884
39.7869	10.2131	43.9363	6.06369	20.7952	-0.795189	20.6072	-0.607231
89.5718	-39.5718	79.2253	-29.2253	17.4342	2.56583	17.5834	2.41656
42.3038	7.69622	44.3092	5.69077	20.4405	-0.440472	20.3547	-0.354677
34.885	15.115	39.2695	10.7305	22.2434	-2.24336	22.0083	-2.00827
57.5349	-7.53494	59.4126	-9.41261	18.6593	1.34069	18.6088	1.39115
63.1977	-13.1977	61.8681	-11.8681	19.3503	0.649704	19.3816	0.618382
50.6097	-0.609692	50.2747	-0.274681	19.763	0.236961	19.7743	0.225737
58.4755	-8.47548	61.5612	-11.5612	18.8385	1.16147	18.759	1.24096
57.8756	-7.87564	47.803	2.19697	20.2408	-0.240822	20.543	-0.543036
39.1707	10.8293	41.0338	8.96624	22.2209	-2.22089	22.1341	-2.13407
52.4358	-2.43578	57.7501	-7.7501	18.7917	1.20828	18.6328	1.36716
45.1118	4.88825	47.385	2.61497	20.7574	-0.757439	20.6705	-0.670521
55.2818	-5.28183	45.2406	4.75935	20.0169	-0.0168953	20.3465	-0.346493
57.1221	-7.12209	48.9264	1.07363	20.484	-0.483988	20.7277	-0.727663
35.1363	14.8637	32.326	17.674	22.4183	-2.41834	22.5876	-2.58764
48.8053	1.19473	47.8795	2.12046	21.428	-1.428	21.46	-1.45997
51.171	-1.17105	42.8689	7.1311	20.9064	-0.906393	21.2047	-1.20466
46.8393	3.16074	55.1777	-5.17773	20.4465	-0.446505	20.1665	-0.16655
32.6205	17.3795	33.7191	16.2809	23.7016	-3.70161	23.635	-3.63499
35.0249	14.9751	37.0782	12.9218	22.5391	-2.53909	22.4261	-2.42609
49.7273	0.272663	46.9542	3.04577	20.7662	-0.76623	20.8631	-0.863073
54.9909	-4.99093	54.6712	-4.67115	20.0818	-0.0818157	20.0911	-0.0910892
46.3349	3.66514	47.2273	2.77265	20.5656	-0.565586	20.5321	-0.532137
64.1424	-14.1424	55.9404	-5.9404	18.5076	1.49244	18.7148	1.28523
48.2023	1.7977	47.0205	2.97948	19.804	0.195961	19.8474	0.152569
41.3218	8.67822	39.674	10.326	21.1847	-1.18467	21.2611	-1.26113
77.584	-27.584	63.2143	-13.2143	18.0119	1.98805	18.2902	1.70982
35.6862	14.3138	37.1303	12.8697	22.6123	-2.61226	22.5344	-2.53443
37.968	12.032	42.124	7.876	20.6501	-0.650091	20.4474	-0.447382
65.3282	-15.3282	61.1194	-11.1194	18.7998	1.20017	18.8975	1.10247
66.2372	-16.2372	75.5166	-25.5166	16.6784	3.32164	16.4911	3.50885
55.5244	-5.52443	55.0705	-5.0705	19.6883	0.311668	19.7014	0.29859
51.4272	-1.4272	50.123	-0.122974	19.0847	0.915304	19.1283	0.8717
40.234	9.76603	45.395	4.60497	20.9481	-0.948063	20.7223	-0.722277
55.0979	-5.09792	58.0369	-8.03685	19.7397	0.26033	19.6573	0.342651
38.4433	11.5567	42.4642	7.5358	21.5692	-1.56918	21.3796	-1.37961
43.0784	6.92165	44.2044	5.79562	21.5192	-1.51919	21.4729	-1.47285
38.9971	11.0029	44.1961	5.80392	21.3435	-1.34353	21.1069	-1.10686
43.7004	6.29959	42.4534	7.54661	21.7347	-1.73473	21.7864	-1.78638
60.6563	-10.6563	58.3407	-8.34071	18.6266	1.37339	18.6865	1.31349
55.3757	-5.37569	56.1965	-6.19652	17.894	2.10596	17.8701	2.12993
40.4	9.59996	40.0323	9.96773	19.8341	0.165855	19.8519	0.148098
45.2201	4.77995	40.5718	9.42819	21.8645	-1.86448	22.0553	-2.05534
67.1881	-17.1881	63.1958	-13.1958	18.1859	1.81409	18.2749	1.72512
54.8884	-4.88836	48.8401	1.15993	20.6298	-0.629799	20.8166	-0.816612
58.4412	-8.4412	59.941	-9.94101	19.3584	0.64156	19.3194	0.680597
45.3227	4.67735	39.095	10.905	22.5812	-2.58118	22.8363	-2.83631
36.854	13.146	39.7424	10.2576	21.8828	-1.88284	21.7358	-1.73582
62.2038	-12.2038	62.7938	-12.7938	18.3967	1.60331	18.3825	1.61751
48.6727	1.3273	44.6067	5.39333	20.658	-0.657967	20.8085	-0.808489
57.8871	-7.88714	63.5062	-13.5062	18.0429	1.95705	17.8986	2.1014
29.2961	20.7039	28.2139	21.7861	24.6766	-4.67664	24.7558	-4.75578
64.774	-14.774	75.1746	-25.1746	17.8798	2.12016	17.666	2.33401
56.4151	-6.41511	60.7914	-10.7914	19.6371	0.362925	19.5207	0.479258
57.9384	-7.93844	61.556	-11.556	19.206	0.794016	19.1124	0.887554
33.57	16.43	44.8737	5.12634	20.9209	-0.9209	20.3317	-0.331715
58.1962	-8.19619	61.7834	-11.7834	19.2141	0.785904	19.122	0.878012
79.3377	-29.3377	76.9556	-26.9556	17.9205	2.07952	17.9599	2.04014
34.6348	15.3652	34.8198	15.1802	22.8515	-2.85149	22.8409	-2.84086
57.8534	-7.85336	54.4542	-4.45424	18.386	1.61395	18.4829	1.51708
50.4172	-0.417198	47.5946	2.40538	19.5615	0.438496	19.6604	0.339617
53.3853	-3.38533	61.0402	-11.0402	18.0947	1.90535	17.8767	2.12331
59.2763	-9.27633	58.5556	-8.55561	19.3184	0.681599	19.3372	0.662796
34.7989	15.2011	36.1736	13.8264	23.101	-3.10097	23.0248	-3.0248
57.7801	-7.78006	47.5711	2.42889	19.7764	0.223633	20.088	-0.0879707
46.0108	3.98916	45.6489	4.35112	20.7573	-0.757326	20.7712	-0.77124
61.3235	-11.3235	49.7743	0.225655	19.5767	0.423349	19.9001	0.0999069
44.7151	5.28487	47.2189	2.78109	20.5813	-0.58128	20.4842	-0.484159
47.6519	2.34815	47.338	2.66204	20.5798	-0.579792	20.5912	-0.591217
39.5978	10.4022	36.7004	13.2996	22.9978	-2.99781	23.138	-3.13797
44.6931	5.3069	53.4347	-3.43474	19.6351	0.364862	19.3181	0.681931
62.8169	-12.8169	57.1741	-7.17413	18.9366	1.06342	19.0788	0.921192
54.1387	-4.13869	49.4012	0.598839	19.9327	0.0672626	20.0826	-0.0825615
39.5373	10.4627	38.3196	11.6804	22.458	-2.45804	22.5164	-2.51641
40.7809	9.21908	49.3154	0.684624	20.5034	-0.503407	20.1517	-0.151703
45.6247	4.37526	46.8691	3.13091	20.2506	-0.250576	20.2027	-0.202702
52.5101	-2.51006	54.6951	-4.69511	20.8884	-0.888432	20.8233	-0.823261
55.9619	-5.96193	54.4428	-4.44281	19.1015	0.898489	19.1457	0.854256
65.3394	-15.3394	68.9976	-18.9976	18.4675	1.53251	18.3889	1.6111
57.6969	-7.69693	59.2415	-9.24152	18.6482	1.35184	18.6067	1.39333
36.5217	13.4783	42.7153	7.28469	22.6486	-2.6486	22.3503	-2.35035
56.0882	-6.08818	51.4077	-1.40767	19.6014	0.398598	19.7415	0.258495
53.0613	-3.06126	58.7971	-8.79712	18.8455	1.1545	18.6781	1.32191
68.3041	-18.3041	65.4388	-15.4388	18.5358	1.46422	18.5968	1.40323
54.1668	-4.16677	52.1106	-2.11058	18.4184	1.58162	18.4827	1.51733
41.1673	8.83271	45.209	4.79104	20.6348	-0.634838	20.4604	-0.460386
62.6466	-12.6466	53.176	-3.176	19.5172	0.482849	19.7656	0.234438
45.1768	4.82322	47.6505	2.34946	20.5249	-0.524946	20.4304	-0.430407
77.1413	-27.1413	75.5537	-25.5537	17.842	2.15801	17.8694	2.13063
42.5881	7.41188	49.2674	0.732578	20.0461	-0.0461063	19.7799	0.220057
53.9132	-3.91318	51.5621	-1.56206	19.6246	0.375446	19.6975	0.302454
52.1249	-2.1249	47.7842	2.2158	19.5745	0.425514	19.7213	0.278692
39.0324	10.9676	36.0132	13.9868	22.1647	-2.1647	22.3187	-2.31869
48.9252	1.07484	44.7216	5.27839	20.6963	-0.696344	20.8507	-0.850746
49.3998	0.600151	53.5491	-3.54906	19.3827	0.617264	19.2456	0.75444
60.6883	-10.6883	62.2021	-12.2021	18.1369	1.86312	18.0992	1.9008
38.5608	11.4392	44.0252	5.97483	22.7046	-2.70464	22.4604	-2.46039
43.1989	6.80111	49.6992	0.300842	19.3308	0.669165	19.0745	0.925474
41.9413	8.0587	47.5737	2.42631	20.7985	-0.798498	20.5682	-0.568205
61.5201	-11.5201	74.1278	-24.1278	17.6598	2.34017	17.3845	2.61555
34.6264	15.3736	35.8781	14.1219	22.9036	-2.90358	22.8331	-2.83312
51.3408	-1.34078	54.0536	-4.05356	19.2132	0.786829	19.1271	0.872936
47.9905	2.00954	48.5282	1.47178	19.931	0.0689831	19.9116	0.0883503
61.0428	-11.0428	61.0658	-11.0658	18.3063	1.69374	18.3057	1.69432
36.7639	13.2361	32.4051	17.5949	23.002	-3.00196	23.2485	-3.24848
33.3536	16.6464	35.2409	14.7591	24.4841	-4.48411	24.3782	-4.37816
60.453	-10.453	58.4586	-8.45857	17.9889	2.0111	18.041	1.95898
42.4379	7.5621	45.1655	4.8345	20.117	-0.116976	20.0015	-0.00150108
48.3161	1.68393	49.6725	0.327545	20.086	-0.085968	20.0383	-0.0383282
31.1763	18.8237	30.9877	19.0123	23.5187	-3.51869	23.5314	-3.53139
35.029	14.971	39.6377	10.3623	22.9548	-2.95478	22.7144	-2.71439
28.3511	21.6489	28.5789	21.4211	25.0496	-5.04964	25.0328	-5.0328
41.5104	8.48956	36.4275	13.5725	22.2541	-2.2541	22.4955	-2.49553
47.5264	2.47357	55.5861	-5.58608	19.2412	0.758797	18.9712	1.02875
37.3909	12.6091	43.6663	6.33367	20.9426	-0.942554	20.6408	-0.640841
56.0601	-6.0601	53.6319	-3.63194	20.0136	-0.0135517	20.0836	-0.0835953
50.5533	-0.553345	43.0876	6.91243	21.3521	-1.3521	21.6191	-1.61912
47.3028	2.69717	46.7486	3.25145	20.1993	-0.199295	20.2199	-0.219948
39.547	10.453	47.2855	2.71453	21.4283	-1.42832	21.0961	-1.09608
46.8834	3.11655	49.2247	0.775311	20.5935	-0.593462	20.5091	-0.509109
37.4088	12.5912	32.6952	17.3048	23.3136	-3.31362	23.5713	-3.57131
39.826	10.174	39.4031	10.5969	19.9945	0.0054512	20.0154	-0.0154152
34.9049	15.0951	38.1845	11.8155	22.5788	-2.57878	22.4013	-2.40127
56.4355	-6.43546	66.4873	-16.4873	18.1026	1.89745	17.8464	2.15358
55.0015	-5.00154	49.2422	0.757832	20.9939	-0.993923	21.1686	-1.16862
50.4198	-0.419796	50.1645	-0.16449	19.5767	0.423328	19.5853	0.414701
58.2326	-8.23259	51.7582	-1.75823	19.2463	0.753677	19.4336	0.566446
80.5041	-30.5041	54.3668	-4.36676	18.4806	1.51937	19.0171	0.982941
50.7659	-0.765881	51.7155	-1.71552	20.1529	-0.152927	20.122	-0.122032
52.1224	-2.12239	53.0295	-3.02946	19.394	0.605986	19.3653	0.634655
48.1752	1.82478	50.7515	-0.75148	20.1893	-0.189344	20.1001	-0.100063
43.8212	6.17881	50.4301	-0.43013	19.1505	0.849508	18.8954	1.10463
48.7203	1.27974	47.5146	2.48543	20.8181	-0.818144	20.8607	-0.860731
50.4777	-0.477726	49.4879	0.51207	19.1447	0.85527	19.1787	0.821321
44.5219	5.47813	40.7416	9.25841	20.7749	-0.774866	20.9367	-0.936731
69.7171	-19.7171	72.3436	-22.3436	16.7809	3.2191	16.7288	3.27116
67.1001	-17.1001	77.7824	-27.7824	17.9022	2.09776	17.6949	2.30505
49.06	0.939999	57.2464	-7.24644	19.8138	0.186197	19.5548	0.445223
35.579	14.421	35.6682	14.3318	22.1856	-2.18556	22.1806	-2.18055
62.0108	-12.0108	53.6297	-3.62967	19.4106	0.589417	19.632	0.368032
69.522	-19.522	55.8743	-5.87428	19.4204	0.579643	19.7321	0.267912
65.1186	-15.1186	48.9968	1.00315	18.5753	1.42472	19.0152	0.984837
59.8644	-9.86441	56.4015	-6.40148	19.4785	0.521454	19.57	0.430004
57.3938	-7.39381	66.6143	-16.6143	17.4681	2.5319	17.2363	2.76365
44.7093	5.2907	47.1048	2.89524	20.8496	-0.849615	20.757	-0.757038
51.3557	-1.35574	63.0754	-13.0754	18.9782	1.02184	18.6421	1.35791
34.9702	15.0298	38.1952	11.8048	21.958	-1.95804	21.7813	-1.78126
38.7259	11.2741	35.7188	14.2812	22.9192	-2.91924	23.0711	-3.07109
61.8554	-11.8554	66.1248	-16.1248	17.4895	2.51055	17.3889	2.61112
43.5657	6.43426	43.5749	6.4251	21.8242	-1.82415	21.8238	-1.82378
48.9171	1.08291	46.9824	3.01765	19.7865	0.213501	19.8566	0.143396
58.8654	-8.8654	56.2174	-6.21745	18.7973	1.20269	18.8695	1.13053
51.2918	-1.29177	49.9164	0.0835686	20.4797	-0.479673	20.5247	-0.524694
44.4384	5.56165	47.666	2.33401	19.8053	0.19474	19.6785	0.321545
53.9796	-3.97957	59.8711	-9.87111	18.7247	1.2753	18.5574	1.44262
43.8933	6.1067	46.075	3.92498	21.5656	-1.5656	21.4799	-1.47991
54.635	-4.63504	45.2981	4.70194	20.4631	-0.463102	20.7693	-0.769329
50.1528	-0.152847	47.5332	2.46684	20.8245	-0.824524	20.9144	-0.914362
37.303	12.697	37.7396	12.2604	23.026	-3.02599	23.004	-3.00397
42.2962	7.70378	40.7019	9.29813	22.4399	-2.43988	22.5086	-2.50856
42.0629	7.9371	45.0531	4.94691	20.4513	-0.451263	20.3241	-0.324099
49.7347	0.265327	49.5446	0.455383	19.7489	0.251135	19.7554	0.244595
38.2295	11.7705	33.2373	16.7627	23.5347	-3.53466	23.7966	-3.79658
55.0108	-5.01078	58.31	-8.31001	19.2066	0.793415	19.1135	0.886499
51.964	-1.96403	53.4142	-3.41425	21.213	-1.21302	21.169	-1.169
50.8668	-0.866753	48.5346	1.4654	19.9384	0.0616035	20.0178	-0.0177574
45.7315	4.26851	47.9567	2.0433	20.2664	-0.266386	20.1823	-0.182289
75.4109	-25.4109	72.3627	-22.3627	17.2367	2.76328	17.2925	2.70745
39.2039	10.7961	42.0662	7.93375	21.6951	-1.69511	21.5622	-1.56224
47.4405	2.55952	48.0237	1.97628	19.5845	0.415472	19.563	0.436981
39.6555	10.3445	46.5223	3.47766	20.7785	-0.7785	20.4779	-0.477932
46.6681	3.33192	40.4104	9.58956	20.4048	-0.40481	20.6644	-0.664448
48.6238	1.37621	46.2915	3.70847	19.0517	0.948278	19.1386	0.861403
59.8555	-9.85555	60.1288	-10.1288	18.1388	1.86123	18.1317	1.86828
56.8216	-6.82157	53.3406	-3.34063	19.1813	0.818663	19.2825	0.717529
118.522	-68.5215	86.5722	-36.5722	15.7911	4.20887	16.1245	3.8755
41.7716	8.22842	36.7707	13.2293	23.7363	-3.73628	23.9583	-3.95832
51.8085	-1.80853	46.8795	3.12054	20.1952	-0.195187	20.3629	-0.3629
62.491	-12.491	60.9389	-10.9389	17.4638	2.53616	17.5022	2.49779
73.9923	-23.9923	78.3788	-28.3788	17.6329	2.36709	17.5558	2.44417
44.968	5.03201	40.9654	9.03464	21.767	-1.76699	21.9317	-1.93171
68.9873	-18.9873	64.2511	-14.2511	17.921	2.07896	18.0231	1.97691
79.1175	-29.1175	67.7597	-17.7597	17.8148	2.18519	18.0209	1.9791
56.235	-6.23503	50.2688	-0.268822	19.9936	0.00636673	20.1729	-0.172903
47.0496	2.95039	47.8291	2.17085	20.4402	-0.440172	20.4116	-0.411556
51.8017	-1.80169	53.2363	-3.23632	19.5618	0.43815	19.5165	0.483521
49.5321	0.467892	54.9898	-4.98981	20.0974	-0.0973759	19.9225	0.0775013
38.1301	11.8699	39.2624	10.7376	21.9322	-1.93221	21.876	-1.87605
53.3131	-3.3131	56.6908	-6.69078	18.4224	1.57763	18.3213	1.67871
34.7802	15.2198	41.4611	8.53894	21.3951	-1.39512	21.0424	-1.04244
58.3631	-8.36311	51.5515	-1.55154	20.1856	-0.185587	20.3784	-0.378431
63.5613	-13.5613	68.0405	-18.0405	17.8575	2.14254	17.757	2.24304
58.2496	-8.24957	56.0373	-6.03733	18.9787	1.02126	19.0396	0.960396
37.1701	12.8299	43.5093	6.49073	20.4571	-0.457052	20.1477	-0.147675
46.2331	3.76691	40.2657	9.73433	21.0988	-1.0988	21.345	-1.34504
65.1232	-15.1232	63.8051	-13.8051	17.5903	2.40974	17.6206	2.37945
61.3181	-11.3181	63.6034	-13.6034	18.7475	1.25252	18.6924	1.30755
66.9344	-16.9344	53.4816	-3.48164	19.9183	0.0817318	20.243	-0.24299
32.8989	17.1011	36.6695	13.3305	22.4194	-2.41937	22.1969	-2.19687
46.6117	3.38827	48.9627	1.03735	20.735	-0.735033	20.6498	-0.649799
50.8375	-0.837494	50.8961	-0.896095	20.9612	-0.961227	20.9593	-0.959339
62.2032	-12.2032	63.276	-13.276	18.6787	1.32131	18.6531	1.3469
59.385	-9.38504	56.0288	-6.02877	17.6984	2.30163	17.7906	2.20944
49.9437	0.0562668	54.724	-4.72402	20.3459	-0.34586	20.1941	-0.194138
46.8512	3.14885	39.3115	10.6885	22.629	-2.62898	22.9256	-2.92563
47.9557	2.04433	43.9093	6.09075	21.3143	-1.31426	21.4653	-1.46526
48.7654	1.2346	47.3328	2.66722	19.8433	0.156696	19.8951	0.104946
47.2292	2.77076	43.9713	6.0287	20.5738	-0.573811	20.6995	-0.699499
55.3703	-5.37034	57.5986	-7.59863	18.6929	1.30708	18.6295	1.37053
57.4418	-7.44175	66.0953	-16.0953	17.7996	2.20043	17.5814	2.41861
54.1836	-4.18357	62.316	-12.316	19.3354	0.664577	19.1131	0.88694
75.1037	-25.1037	63.0417	-13.0417	17.8983	2.10173	18.1405	1.85947
60.6182	-10.6182	58.0608	-8.06078	19.0721	0.927914	19.138	0.861994
68.2522	-18.2522	76.192	-26.192	17.6907	2.30926	17.5368	2.46321
65.6201	-15.6201	66.8364	-16.8364	18.0928	1.90715	18.0661	1.93387
31.7533	18.2467	32.6607	17.3393	24.7839	-4.78388	24.7283	-4.72834
38.6726	11.3274	34.8724	15.1276	22.7567	-2.75667	22.9529	-2.95292
44.579	5.42096	45.4743	4.52571	20.8156	-0.815575	20.78	-0.780035
60.3116	-10.3116	48.7095	1.29054	19.478	0.521988	19.8142	0.185804
37.1165	12.8835	36.1894	13.8106	21.1203	-1.1203	21.171	-1.171
46.1081	3.89188	53.2035	-3.20346	19.888	0.112022	19.6382	0.361843
39.335	10.665	38.9141	11.0859	21.9944	-1.99437	22.0147	-2.01471
45.8512	4.14875	50.4809	-0.480869	20.542	-0.541994	20.3741	-0.374142
51.1474	-1.14744	58.1436	-8.14355	17.8316	2.1684	17.6169	2.38305
77.8961	-27.8961	72.4634	-22.4634	18.1781	1.82187	18.2731	1.72689
37.1589	12.8411	39.79	10.21	22.3388	-2.33876	22.2075	-2.20745
56.0709	-6.0709	54.9591	-4.95909	18.9175	1.08255	18.9497	1.05035
35.0041	14.9959	37.0495	12.9505	21.1043	-1.10432	20.9881	-0.988091
52.7288	-2.72877	46.9433	3.0567	20.2933	-0.293287	20.4861	-0.486092
75.9177	-25.9177	76.1897	-26.1897	16.8955	3.10447	16.8907	3.10925
55.4761	-5.47614	61.8917	-11.8917	18.3311	1.66893	18.1568	1.84316
72.6943	-22.6943	65.8493	-15.8493	17.8811	2.11893	18.0188	1.98116
57.018	-7.01799	52.865	-2.86502	19.2914	0.708557	19.4122	0.587814
41.3542	8.64577	43.5789	6.42113	20.6957	-0.6957	20.5978	-0.59783
85.0406	-35.0406	64.3639	-14.3639	17.0005	2.99946	17.3676	2.63243
53.5446	-3.54459	53.9568	-3.95683	19.1827	0.817343	19.1701	0.829931
44.7449	5.25512	46.1081	3.89194	20.5014	-0.501434	20.4477	-0.447666
58.79	-8.79001	50.2364	-0.236431	19.8074	0.192596	20.0544	-0.0543823
78.9961	-28.9961	77.386	-27.386	16.6916	3.30839	16.7186	3.28139
57.8365	-7.83652	57.1557	-7.15569	19.2032	0.796835	19.2217	0.778297
43.1563	6.84365	39.1984	10.8016	22.3267	-2.32671	22.4985	-2.4985
51.1997	-1.19974	52.6669	-2.66688	19.3746	0.625359	19.3272	0.67277
41.3831	8.61689	42.6855	7.3145	21.8051	-1.80507	21.7484	-1.74843
52.6799	-2.67991	49.5732	0.426769	20.1705	-0.170492	20.2707	-0.270674
34.6201	15.3799	42.6937	7.30631	20.7386	-0.738628	20.3147	-0.31472
42.9162	7.08376	39.7642	10.2358	22.2973	-2.29732	22.4338	-2.43376
41.6252	8.37481	42.905	7.095	20.7779	-0.77792	20.7215	-0.721468
88.9285	-38.9285	76.4631	-26.4631	16.4301	3.56987	16.6184	3.38163
50.6229	-0.62291	49.5208	0.47921	20.2757	-0.275682	20.3126	-0.312597
39.7437	10.2563	44.8462	5.15384	20.4555	-0.45553	20.226	-0.226023
47.6031	2.39694	44.64	5.36002	20.7807	-0.780703	20.8924	-0.892443
42.1159	7.88406	39.1073	10.8927	22.9291	-2.92907	23.0605	-3.06046
37.2726	12.7274	39.5383	10.4617	21.7989	-1.79894	21.6843	-1.68425
48.5992	1.40081	48.4554	1.54457	21.0594	-1.05938	21.0644	-1.06438
52.5675	-2.56754	51.2033	-1.20328	19.4387	0.56127	19.4825	0.517504
49.3262	0.673767	55.2325	-5.23248	19.1658	0.834221	18.9738	1.02624
61.0262	-11.0262	57.3584	-7.35836	19.0021	0.997934	19.0969	0.903116
51.5464	-1.54645	44.2542	5.74582	20.4925	-0.492456	20.7499	-0.749882
37.8224	12.1776	39.6707	10.3293	22.5941	-2.5941	22.5039	-2.5039
62.3154	-12.3154	68.6118	-18.6118	17.7986	2.20138	17.6554	2.34459
27.2606	22.7394	32.7542	17.2458	24.4942	-4.49423	24.0998	-4.09983
75.9246	-25.9246	79.162	-29.162	17.6387	2.36131	17.5836	2.41638
28.3409	21.6591	31.5146	18.4854	24.8017	-4.80172	24.5792	-4.57919
99.9392	-49.9392	87.1563	-37.1563	15.5539	4.44607	15.7114	4.28857
39.6717	10.3283	41.0844	8.91562	19.8154	0.184618	19.7472	0.252758
57.6727	-7.67267	59.5679	-9.56787	18.4053	1.59472	18.3544	1.64561
58.3876	-8.38762	56.403	-6.40299	19.5209	0.479109	19.5746	0.425415
42.9515	7.04852	42.7179	7.28211	21.774	-1.77398	21.7838	-1.78377
49.8833	0.116711	49.4093	0.590675	20.3839	-0.383879	20.4	-0.399975
48.0352	1.96483	53.0957	-3.09573	19.3009	0.699083	19.1279	0.872059
42.1463	7.85368	47.01	2.98998	20.735	-0.735044	20.5353	-0.535326
53.8595	-3.85947	49.8107	0.189293	20.3365	-0.336521	20.4633	-0.46331
81.3864	-31.3864	65.2984	-15.2984	18.402	1.59801	18.6896	1.31043
42.1388	7.86123	45.2022	4.79783	21.0409	-1.04089	20.9126	-0.912554
58.7891	-8.78911	62.6597	-12.6597	19.3795	0.620546	19.2822	0.717752
68.5068	-18.5068	55.9134	-5.91341	18.34	1.66004	18.6391	1.36088
52.4942	-2.49421	49.3191	0.680946	19.6118	0.388218	19.7161	0.283909
46.3201	3.67994	46.4184	3.58163	20.0894	-0.0894203	20.0857	-0.0856571
66.8562	-16.8562	64.9349	-14.9349	18.2374	1.76258	18.2796	1.72038
58.6513	-8.6513	69.854	-19.854	18.1515	1.84853	17.8855	2.11449
44.6466	5.35342	43.0266	6.97342	21.4112	-1.41121	21.4769	-1.47687
63.0673	-13.0673	55.8113	-5.81129	19.114	0.886023	19.2985	0.701469
53.8415	-3.84147	51.8989	-1.89891	19.2774	0.722597	19.3379	0.662098
55.6821	-5.68208	51.4364	-1.43639	20.5914	-0.591352	20.7163	-0.716337
50.6029	-0.602867	43.7695	6.23047	20.7207	-0.720734	20.9668	-0.966814
46.6777	3.32232	51.4602	-1.46024	20.581	-0.581015	20.4129	-0.41287
48.3975	1.60246	47.7963	2.20367	22.1112	-2.11122	22.1318	-2.13175
69.3248	-19.3248	57.9187	-7.91872	18.3569	1.64311	18.618	1.38196
60.9645	-10.9645	58.351	-8.35099	18.6863	1.31374	18.7535	1.24654
64.9658	-14.9658	67.0162	-17.0162	19.2752	0.724806	19.2306	0.769407
36.8023	13.1977	46.507	3.49297	20.2894	-0.289417	19.8313	0.168684
47.3443	2.65568	51.4525	-1.45248	19.7042	0.295752	19.5596	0.440369
61.9212	-11.9212	65.6127	-15.6127	17.8499	2.1501	17.7628	2.23721
38.739	11.261	40.4786	9.52142	21.524	-1.52401	21.4399	-1.43993
58.4158	-8.41576	54.6443	-4.64428	18.3659	1.63414	18.4721	1.52786
46.2493	3.75071	46.1657	3.8343	21.0863	-1.08625	21.0894	-1.0894
77.9417	-27.9417	68.3795	-18.3795	17.7732	2.22678	17.9484	2.05164
45.1338	4.86625	47.9199	2.08006	18.8603	1.13967	18.7516	1.24842
39.5212	10.4788	42.9741	7.02592	21.1679	-1.16791	21.0093	-1.0093
55.7477	-5.74768	55.4643	-5.46428	19.5946	0.405396	19.6027	0.397287
41.1418	8.85822	37.5029	12.4971	22.0115	-2.01149	22.1838	-2.18379
42.0047	7.99525	40.6473	9.3527	21.0267	-1.02666	21.0879	-1.08788
91.1504	-41.1504	83.7326	-33.7326	16.0376	3.96239	16.1403	3.85972
35.8507	14.1493	41.7046	8.29539	22.8826	-2.8826	22.5929	-2.59293
41.7387	8.26128	43.392	6.60802	20.7114	-0.71143	20.6391	-0.639147
51.0028	-1.00278	52.0798	-2.07984	20.4745	-0.474451	20.44	-0.439968
52.9705	-2.97049	57.3553	-7.35527	19.2608	0.739174	19.1312	0.868841
55.42	-5.42003	53.8132	-3.81325	19.8332	0.166765	19.8802	0.119801
49.4924	0.507576	49.3715	0.628548	19.3682	0.631849	19.3724	0.627628
51.9627	-1.96268	50.4681	-0.468136	18.9358	1.0642	18.9851	1.01485
56.9246	-6.92465	51.6473	-1.64729	19.4388	0.561159	19.5945	0.40546
83.2435	-33.2435	82.289	-32.289	17.2424	2.75761	17.2569	2.74313
50.459	-0.459026	45.6397	4.36028	21.0373	-1.03728	21.2051	-1.20506
41.8297	8.17034	40.4118	9.58816	20.6805	-0.680496	20.7454	-0.745424
67.9169	-17.9169	59.3901	-9.3901	18.3388	1.66121	18.5346	1.46536
67.9746	-17.9746	73.0206	-23.0206	17.2753	2.72474	17.1738	2.82623
43.6822	6.31777	47.2231	2.7769	19.9103	0.0897083	19.7683	0.231745
38.934	11.066	46.1067	3.89326	21.5111	-1.5111	21.1939	-1.19391
43.6047	6.39532	48.2929	1.70706	20.3544	-0.354366	20.1701	-0.170073
72.8966	-22.8966	64.6688	-14.6688	18.2055	1.79448	18.3719	1.62813
43.3176	6.68244	47.5386	2.46143	20.7642	-0.764194	20.5967	-0.596699
37.5628	12.4372	36.3171	13.6829	22.0078	-2.00777	22.0736	-2.07363
55.4068	-5.40678	52.8332	-2.83322	18.9888	1.01122	19.0662	0.933836
46.5358	3.46423	53.2249	-3.22495	19.4358	0.56418	19.201	0.798964
39.2766	10.7234	37.8305	12.1695	22.1271	-2.12705	22.1981	-2.19808
70.2163	-20.2163	60.8364	-10.8364	18.7244	1.27564	18.9278	1.07223
95.9428	-45.9428	71.6941	-21.6941	16.5299	3.47009	16.8855	3.11451
57.1699	-7.16988	53.0149	-3.01492	19.3753	0.624731	19.4953	0.504673
33.5034	16.4966	39.5674	10.4326	22.8383	-2.83826	22.5065	-2.50655
63.5442	-13.5442	66.3794	-16.3794	17.5974	2.40255	17.5326	2.46743
45.7855	4.21454	49.6063	0.39373	20.0366	-0.0365887	19.895	0.10498
39.9934	10.0066	43.8251	6.17489	21.4775	-1.47753	21.3068	-1.30682
33.879	16.121	38.0953	11.9047	23.1597	-3.1597	22.928	-2.92801
77.4008	-27.4008	77.5685	-27.5685	17.1115	2.88848	17.1087	2.89134
51.2862	-1.28624	50.5139	-0.513859	19.5121	0.4879	19.5377	0.46232
44.2685	5.73147	50.1503	-0.150341	21.4952	-1.4952	21.2778	-1.27779
48.6222	1.37781	61.8029	-11.8029	18.6126	1.38735	18.2082	1.79176
68.6131	-18.6131	57.824	-7.82401	19.3721	0.627892	19.6165	0.383541
56.8208	-6.82083	54.6131	-4.61314	19.5386	0.461445	19.6013	0.398748
43.0227	6.97727	43.5976	6.40237	20.5818	-0.58177	20.5574	-0.557365
64.0173	-14.0173	65.3502	-15.3502	18.0167	1.98334	17.9862	2.01384
52.5291	-2.52911	53.513	-3.51303	18.8069	1.19313	18.7759	1.22407
43.5186	6.48137	43.9716	6.02843	20.9505	-0.950539	20.9318	-0.931772
75.2037	-25.2037	69.7734	-19.7734	17.6756	2.32438	17.7774	2.22261
63.2975	-13.2975	60.4688	-10.4688	19.1263	0.873667	19.1942	0.805809
50.7686	-0.768642	49.0633	0.936665	20.2786	-0.278631	20.3359	-0.335938
47.8509	2.14912	41.9471	8.05286	21.5648	-1.5648	21.7907	-1.79072
54.2729	-4.27295	49.2949	0.705124	18.8452	1.15483	19.0057	0.994284
43.1585	6.84153	38.3195	11.6805	21.9395	-1.9395	22.1553	-2.1553
38.3899	11.6101	44.8449	5.15508	21.4404	-1.44041	21.1455	-1.14548
49.5235	0.476513	51.6309	-1.63088	19.759	0.240959	19.6882	0.311787
34.4964	15.5036	38.2456	11.7544	21.8705	-1.87049	21.6621	-1.66213
57.7084	-7.70835	50.051	-0.0509644	19.759	0.24102	19.9851	0.0149155
37.0003	12.9997	37.4925	12.5075	21.644	-1.64403	21.618	-1.61796
47.1551	2.84489	42.1137	7.88628	20.811	-0.811001	21.0104	-1.01041
60.3817	-10.3817	63.9392	-13.9392	18.5718	1.42821	18.4849	1.51508
42.4821	7.51788	40.2947	9.70529	20.6342	-0.634241	20.7332	-0.733238
51.2109	-1.21088	50.3575	-0.357471	20.6444	-0.644403	20.6721	-0.672115
49.4744	0.525555	51.5082	-1.50821	19.9783	0.0216541	19.9101	0.089922
33.4318	16.5682	35.2171	14.7829	21.8602	-1.86018	21.7523	-1.75231
44.3466	5.65335	44.0594	5.94057	20.9796	-0.979614	20.9913	-0.991274
56.7944	-6.7944	59.316	-9.316	18.7854	1.21457	18.7168	1.28316
50.5206	-0.520611	48.7173	1.28275	20.254	-0.253977	20.3152	-0.315195
89.0301	-39.0301	100.467	-50.4673	15.8277	4.17233	15.6858	4.31422
47.022	2.978	42.9496	7.05039	22.1176	-2.1176	22.2711	-2.27108
120.607	-70.6066	104.514	-54.5139	15.361	4.63899	15.5051	4.49492
50.1414	-0.141384	51.2643	-1.26429	20.9495	-0.949509	20.913	-0.91296
53.3579	-3.35793	58.4286	-8.42862	19.2139	0.78614	19.0667	0.933289
47.8766	2.12338	48.3227	1.67725	21.5057	-1.5057	21.4901	-1.49011
44.5416	5.45842	43.8571	6.14294	21.052	-1.05195	21.0797	-1.07966
35.1112	14.8888	38.1789	11.8211	22.8492	-2.84918	22.6852	-2.68524
53.1306	-3.13062	48.3836	1.61638	19.5251	0.474871	19.6816	0.318447
35.7952	14.2048	39.4508	10.5492	22.3315	-2.33149	22.1412	-2.14122
69.9246	-19.9246	59.2902	-9.29023	18.3074	1.69264	18.5451	1.45494
50.429	-0.428997	46.832	3.16802	19.775	0.22501	19.9019	0.0981331
53.1681	-3.1681	57.2877	-7.28766	18.4184	1.58161	18.2957	1.70433
40.4361	9.5639	40.5471	9.45287	21.2588	-1.25882	21.2536	-1.25364
39.456	10.544	37.3074	12.6926	22.4966	-2.49661	22.6015	-2.60151
36.6716	13.3284	37.6088	12.3912	21.2656	-1.26565	21.2153	-1.21529
46.0561	3.94395	47.4313	2.56865	20.2221	-0.222097	20.17	-0.17005
42.0406	7.95938	41.2872	8.71279	21.4698	-1.46983	21.5031	-1.50308
50.4804	-0.48045	52.7072	-2.70722	20.4305	-0.430477	20.3589	-0.35894
56.1901	-6.19006	63.3498	-13.3498	18.2245	1.77547	18.0353	1.96469
45.4356	4.56438	46.4404	3.55957	20.3525	-0.352545	20.3136	-0.313566
41.7792	8.22076	47.2391	2.76092	21.6545	-1.6545	21.4333	-1.43327
52.8125	-2.81253	48.4476	1.55238	19.8881	0.111938	20.0316	-0.0315514
63.1082	-13.1082	68.8017	-18.8017	17.6745	2.32554	17.5466	2.45336
52.6737	-2.67374	49.0026	0.997417	19.4989	0.501135	19.6199	0.380142
36.592	13.408	35.2349	14.7651	22.6905	-2.69049	22.7642	-2.76417
57.1358	-7.13584	60.2833	-10.2833	20.1758	-0.175804	20.0936	-0.0936108
53.7728	-3.77279	61.4397	-11.4397	18.7736	1.22639	18.559	1.441
34.6223	15.3777	36.9719	13.0281	22.4064	-2.40642	22.275	-2.27499
43.3485	6.65146	45.5679	4.43213	21.819	-1.81895	21.7306	-1.73063
46.9003	3.09973	58.6069	-8.6069	19.117	0.883005	18.7334	1.26658
56.4511	-6.45114	53.184	-3.184	19.3436	0.656401	19.439	0.560963
42.8519	7.14808	47.3883	2.61165	20.4141	-0.414055	20.2306	-0.23065
49.0628	0.93721	45.8781	4.12187	21.1203	-1.12026	21.2337	-1.23369
52.0305	-2.03053	48.4736	1.52642	19.1325	0.86747	19.2528	0.747202
43.0098	6.99024	45.2438	4.7562	21.8293	-1.82928	21.7393	-1.73929
30.7553	19.2447	34.6474	15.3526	23.8062	-3.80619	23.5612	-3.5612
55.8554	-5.85537	60.8409	-10.8409	18.3269	1.67306	18.1908	1.80918
37.6816	12.3184	40.069	9.93105	22.4286	-2.4286	22.3119	-2.31188
64.3422	-14.3422	59.8305	-9.83053	18.8814	1.11859	18.9891	1.01085
58.6491	-8.64906	50.4841	-0.484066	19.6979	0.302139	19.934	0.065979
50.2588	-0.258751	42.5808	7.41924	20.938	-0.937994	21.2199	-1.21992
49.3336	0.666393	45.042	4.958	21.641	-1.64099	21.7925	-1.79249
47.4928	2.50719	52.7258	-2.72575	19.1274	0.872557	18.9454	1.05457
54.1526	-4.1526	55.6617	-5.66174	19.4583	0.541716	19.4139	0.586149
30.2136	19.7864	29.8706	20.1294	24.2782	-4.27821	24.302	-4.30199
47.1138	2.88619	50.6629	-0.66288	20.6193	-0.619265	20.4945	-0.494452
48.0778	1.92217	47.6725	2.32753	21.4371	-1.43715	21.4514	-1.4514
79.5215	-29.5215	77.7552	-27.7552	16.9337	3.06634	16.9629	3.03707
59.841	-9.841	55.5115	-5.51153	19.1655	0.834492	19.2819	0.718147
61.3286	-11.3286	58.0498	-8.04976	17.9103	2.08965	17.9954	2.00464
41.0259	8.97405	39.4541	10.5459	21.9451	-1.94512	22.0174	-2.01743
68.2427	-18.2427	70.1083	-20.1083	17.3403	2.65966	17.3019	2.69811
53.6285	-3.62852	53.2829	-3.28288	19.4432	0.556755	19.4538	0.546171
48.6889	1.31112	42.8267	7.17328	20.7374	-0.737394	20.9599	-0.959927
45.9002	4.09982	52.2933	-2.29332	20.1918	-0.191753	19.9641	0.0358753
54.6217	-4.62166	56.6163	-6.6163	19.612	0.388044	19.5545	0.445465
39.2558	10.7442	40.542	9.45804	21.0611	-1.06105	20.9991	-0.999119
45.7797	4.22026	38.3639	11.6361	22.3005	-2.30047	22.608	-2.60799
47.9754	2.02464	50.4403	-0.440311	20.1303	-0.13027	20.0441	-0.0440559
40.356	9.64396	49.3131	0.686855	19.6291	0.370872	19.2525	0.74748
46.2952	3.70483	44.6903	5.30973	20.6726	-0.672573	20.7349	-0.734888
70.0337	-20.0337	59.2538	-9.2538	18.1233	1.87668	18.3648	1.6352
61.2037	-11.2037	61.7266	-11.7266	18.4466	1.55337	18.4337	1.5663
45.7207	4.27934	41.3243	8.67575	20.2918	-0.291784	20.4755	-0.475452
75.4217	-25.4217	68.2333	-18.2333	16.7989	3.20111	16.9367	3.06326
93.7536	-43.7536	80.5812	-30.5812	17.2492	2.7508	17.429	2.57105
41.6273	8.3727	40.9207	9.07934	22.0889	-2.0889	22.1201	-2.12006
51.3452	-1.34518	48.9308	1.06921	20.8709	-0.870947	20.9502	-0.950171
65.3418	-15.3418	53.5282	-3.52818	19.4752	0.524788	19.771	0.228979
57.0698	-7.06979	55.628	-5.62804	18.7899	1.21011	18.8307	1.16932
44.6863	5.3137	49.9157	0.0843353	19.8889	0.111147	19.691	0.30904
62.8312	-12.8312	56.7852	-6.78524	18.3281	1.6719	18.4828	1.51721
50.4742	-0.474247	51.1087	-1.10867	20.0352	-0.0351772	20.0142	-0.0142078
42.3236	7.67645	39.7454	10.2546	21.4258	-1.42576	21.5418	-1.54182
45.5829	4.4171	44.252	5.74804	20.8356	-0.835566	20.8882	-0.888184
32.8035	17.1965	41.0568	8.94316	22.3642	-2.36416	21.9093	-1.90935
79.6449	-29.6449	77.4144	-27.4144	17.6855	2.31448	17.7222	2.27777
47.1974	2.80261	46.1413	3.85868	21.6953	-1.69533	21.7337	-1.73369
33.4136	16.5864	39.4244	10.5756	21.7031	-1.70305	21.3646	-1.36463
50.4545	-0.454491	42.0863	7.91373	21.3265	-1.32654	21.6314	-1.63144
61.3276	-11.3276	56.7231	-6.72314	19.0403	0.959734	19.1595	0.840462
85.9918	-35.9918	80.3276	-30.3276	16.0893	3.91068	16.1748	3.82519
45.4022	4.5978	54.9743	-4.97428	19.5407	0.459261	19.2047	0.795309
35.4417	14.5583	37.3794	12.6206	22.109	-2.10897	22.003	-2.00296
59.622	-9.62203	55.1854	-5.18539	19.5435	0.456453	19.6628	0.337229
64.8087	-14.8087	59.013	-9.01295	19.0957	0.904318	19.2338	0.766205
51.758	-1.75805	48.3103	1.68972	20.1712	-0.171181	20.2863	-0.286306
55.9601	-5.96014	47.9287	2.07125	21.178	-1.17799	21.4201	-1.4201
55.7487	-5.74874	52.8716	-2.87163	18.6627	1.33727	18.7491	1.25089
47.486	2.51395	54.9915	-4.99154	19.3724	0.627554	19.1194	0.880608
52.4975	-2.49746	53.7834	-3.78336	19.2418	0.758209	19.2017	0.798283
46.7393	3.26072	46.8272	3.1728	20.8085	-0.808472	20.8052	-0.805202
52.2521	-2.25212	53.9114	-3.91138	19.5731	0.426899	19.5215	0.478487
39.7752	10.2248	39.8475	10.1525	22.216	-2.21599	22.2126	-2.21261
49.1029	0.89706	43.888	6.11204	20.0974	-0.0973682	20.2934	-0.293383
60.7822	-10.7822	68.9979	-18.9979	17.6023	2.39771	17.4115	2.58855
35.5895	14.4105	34.032	15.968	23.911	-3.91103	23.9964	-3.99642
49.3889	0.611073	44.6033	5.39665	19.7982	0.201801	19.9762	0.0238152
38.9413	11.0587	40.716	9.28396	22.8445	-2.84454	22.7624	-2.76241
52.7574	-2.75738	52.0888	-2.08881	18.9953	1.0047	19.0166	0.983429
43.0279	6.97206	48.2935	1.70654	21.3389	-1.33886	21.1331	-1.13309
32.1285	17.8715	34.7536	15.2464	22.818	-2.81803	22.6556	-2.65558
31.2402	18.7598	29.2255	20.7745	23.7021	-3.70209	23.8419	-3.84192
47.704	2.29601	49.2615	0.738541	20.348	-0.348038	20.2926	-0.292624
35.6952	14.3048	37.1611	12.8389	21.8095	-1.80952	21.729	-1.72901
52.7379	-2.73787	54.2451	-4.24511	19.0274	0.972567	18.9808	1.01921
43.7991	6.20086	51.7898	-1.78982	19.4544	0.54563	19.1522	0.847799
46.2804	3.71956	46.9654	3.03458	21.2454	-1.24544	21.22	-1.22004
61.0937	-11.0937	59.0937	-9.09366	18.3422	1.65781	18.3933	1.60668
67.7249	-17.7249	63.7244	-13.7244	19.2568	0.743176	19.3431	0.656933
36.7208	13.2792	32.8472	17.1528	23.7012	-3.70122	23.9133	-3.91332
51.1623	-1.16225	46.2919	3.70813	19.3166	0.683449	19.4888	0.511227
66.7162	-16.7162	61.8709	-11.8709	18.73	1.27005	18.8393	1.16069
58.5083	-8.50829	64.7564	-14.7564	18.2322	1.76782	18.0757	1.92433
36.3717	13.6283	36.7973	13.2027	21.9557	-1.95572	21.9327	-1.93269
38.1225	11.8775	40.1522	9.84783	20.8145	-0.81447	20.7129	-0.712908
74.4905	-24.4905	65.0392	-15.0392	17.0812	2.91881	17.2705	2.72948
37.7982	12.2018	42.5713	7.42869	20.9814	-0.981443	20.7506	-0.75057
50.3776	-0.377579	51.5577	-1.55765	19.35	0.649967	19.3107	0.689276
50.0402	-0.0401573	48.7596	1.24042	18.8495	1.15046	18.8945	1.10554
56.3273	-6.32726	55.6847	-5.68467	19.5652	0.43479	19.5834	0.41663
55.2947	-5.29475	49.9356	0.0643578	20.4957	-0.495703	20.6582	-0.658165
53.6925	-3.69253	48.9109	1.08912	18.9513	1.04871	19.1077	0.892321
57.606	-7.60602	54.8404	-4.8404	18.5982	1.40178	18.6767	1.32326
60.3091	-10.3091	59.8305	-9.83051	17.6451	2.35487	17.6575	2.34249
52.9706	-2.97058	50.6123	-0.612282	20.2712	-0.271246	20.3457	-0.345665
55.9473	-5.94735	53.1409	-3.14093	18.3025	1.69754	18.3865	1.61347
57.8513	-7.85132	55.3618	-5.36184	19.1684	0.831614	19.2377	0.762318
57.5658	-7.56577	63.4489	-13.4489	18.0425	1.95748	17.8905	2.10951
67.1	-17.1	60.943	-10.943	18.4376	1.56243	18.5779	1.42209
69.6769	-19.6769	86.4093	-36.4093	17.3582	2.64181	17.0661	2.93389
40.7314	9.26862	41.5812	8.41877	22.5058	-2.50581	22.4684	-2.46836
42.7054	7.29462	44.9556	5.04444	21.1158	-1.11581	21.0226	-1.02258
71.455	-21.455	56.3592	-6.3592	18.9068	1.09322	19.2444	0.755573
57.461	-7.46101	63.9736	-13.9736	18.7812	1.21884	18.6148	1.38524
54.9944	-4.99437	57.3272	-7.32722	18.8954	1.10462	18.8285	1.17152
60.327	-10.327	54.686	-4.686	18.9503	1.04966	19.1029	0.89711
45.1862	4.8138	49.8704	0.129597	21.1861	-1.18614	21.0147	-1.01474
52.7968	-2.79683	51.4173	-1.4173	18.8771	1.12288	18.9215	1.07854
67.8936	-17.8936	66.0444	-16.0444	18.0891	1.9109	18.1287	1.87128
52.6546	-2.65456	53.9091	-3.9091	19.1179	0.882059	19.0789	0.921053
41.7624	8.23756	42.6427	7.35728	22.308	-2.30795	22.2705	-2.27052
51.1167	-1.11672	52.7824	-2.78239	19.8632	0.136839	19.8098	0.190231
51.0316	-1.03156	52.9618	-2.96182	19.4205	0.579533	19.3582	0.641827
57.9707	-7.97068	58.8726	-8.87261	19.223	0.777042	19.1989	0.801052
40.091	9.90897	42.1423	7.85771	21.8004	-1.80036	21.7075	-1.70754
67.0967	-17.0967	58.4421	-8.44214	18.921	1.07897	19.1222	0.877781
30.9452	19.0548	30.3819	19.6181	24.6096	-4.60956	24.6468	-4.64685
43.2934	6.70659	43.9325	6.06747	20.9755	-0.975479	20.9489	-0.948864
40.8602	9.13984	41.8091	8.19087	22.3355	-2.3355	22.2937	-2.29375
61.9652	-11.9652	66.2618	-16.2618	17.4285	2.57147	17.3276	2.67241
56.9747	-6.97473	52.3924	-2.3924	20.1253	-0.125277	20.257	-0.25701
59.7518	-9.75175	61.7608	-11.7608	18.8889	1.11108	18.8384	1.1616
41.1329	8.86708	40.51	9.48996	22.1681	-2.16812	22.196	-2.19604
56.7177	-6.71767	56.3033	-6.30333	18.5237	1.47632	18.5354	1.46458
43.6496	6.3504	40.1724	9.82761	22.597	-2.597	22.7425	-2.74248
44.2041	5.79588	51.9674	-1.96736	19.5085	0.491486	19.2183	0.781731
38.8953	11.1047	46.6735	3.32653	20.419	-0.418953	20.0712	-0.0712128
32.3284	17.6716	37.6886	12.3114	22.5309	-2.53085	22.2157	-2.21574
45.2168	4.78322	45.514	4.486	20.759	-0.758963	20.7473	-0.74732
45.6765	4.32352	43.4582	6.54175	21.091	-1.09101	21.1791	-1.17905
58.8004	-8.8004	64.6056	-14.6056	18.5462	1.45384	18.4017	1.59832
48.4321	1.56794	45.3686	4.63144	19.8897	0.110327	20.0042	-0.00422668
62.5373	-12.5373	60.7854	-10.7854	18.5179	1.48209	18.5607	1.43926
56.9188	-6.91885	52.2149	-2.21494	20.1969	-0.196894	20.3323	-0.332323
52.1918	-2.19176	50.402	-0.402004	19.9543	0.0457211	20.0122	-0.0121536
62.5315	-12.5315	50.4925	-0.492485	18.6071	1.3929	18.9415	1.05849
42.0462	7.95385	43.4745	6.52553	20.3118	-0.311808	20.2494	-0.24942
70.6477	-20.6477	70.2562	-20.2562	17.4438	2.55624	17.4515	2.54846
44.1946	5.80538	47.6825	2.31748	20.5066	-0.506638	20.3705	-0.370497
49.1471	0.852879	55.2776	-5.27758	19.6143	0.385658	19.4156	0.584396
49.8747	0.125294	46.7176	3.28236	19.3736	0.626398	19.4871	0.512854
49.3348	0.665154	50.2783	-0.27829	19.7666	0.2334	19.7342	0.265795
44.7407	5.25932	48.3299	1.67008	20.6287	-0.628674	20.4918	-0.491768
46.3559	3.64406	45.8587	4.14125	19.8189	0.181055	19.8382	0.161787
49.8286	0.171398	51.2193	-1.21927	19.7447	0.255329	19.6979	0.302055
55.0752	-5.07523	63.7599	-13.7599	18.8998	1.10019	18.6684	1.3316
62.6712	-12.6712	63.7881	-13.7881	18.4534	1.54655	18.4271	1.57294
43.2038	6.79616	39.1646	10.8354	22.9322	-2.93216	23.1037	-3.10373
46.9444	3.05556	47.8778	2.12218	20.8794	-0.879356	20.8454	-0.845366
74.3971	-24.3971	64.3071	-14.3071	18.9041	1.09586	19.1019	0.898142
43.3176	6.68235	42.4671	7.53294	22.5411	-2.5411	22.5758	-2.57578
52.7418	-2.74176	49.6349	0.36512	20.6392	-0.639164	20.738	-0.738028
47.358	2.64199	50.5297	-0.529736	20.2229	-0.222857	20.1108	-0.110838
76.7607	-26.7607	82.7606	-32.7606	16.7215	3.27852	16.6229	3.37708
112.088	-62.0876	85.9791	-35.9791	17.0391	2.96094	17.323	2.67703
46.5515	3.44852	44.3856	5.61436	20.158	-0.157999	20.2429	-0.242943
99.6987	-49.6987	87.6562	-37.6562	16.418	3.58198	16.5651	3.43492
40.754	9.246	41.7774	8.2226	21.9409	-1.94086	21.8952	-1.8952
70.2555	-20.2555	58.6521	-8.65206	18.7499	1.25014	19.0076	0.992359
38.3323	11.6677	37.6885	12.3115	22.2006	-2.20056	22.233	-2.23296
52.7475	-2.74746	51.9841	-1.98409	20.0074	-0.00739288	20.0313	-0.0312939
47.9163	2.08375	49.0176	0.982357	20.5878	-0.587778	20.5488	-0.548824
50.6114	-0.611397	59.2591	-9.25914	18.721	1.27899	18.4582	1.54182
37.3819	12.6181	43.5406	6.45943	21.1518	-1.15182	20.8561	-0.856119
38.9578	11.0422	40.8324	9.16764	21.053	-1.05298	20.9625	-0.962482
40.8315	9.16852	46.2998	3.70019	19.9953	0.00465584	19.759	0.241018
34.2631	15.7369	45.0786	4.92138	21.864	-1.86403	21.3196	-1.31964
54.6411	-4.64107	58.5506	-8.55057	18.7176	1.28243	18.6061	1.39387
48.5082	1.49177	53.4607	-3.46065	19.987	0.0129719	19.8217	0.178267
40.3026	9.69743	41.1318	8.86816	21.5771	-1.57706	21.5389	-1.53892
48.0113	1.98869	47.7086	2.29141	19.9899	0.0100765	20.0009	-0.000934601
51.9242	-1.92425	56.0584	-6.05836	18.8386	1.16139	18.7114	1.28864
35.1925	14.8075	38.3671	11.6329	23.1205	-3.12051	22.9531	-2.95306
45.5678	4.43215	47.2716	2.72839	20.8242	-0.824181	20.7597	-0.759665
61.7052	-11.7052	60.8401	-10.8401	19.0241	0.975918	19.0453	0.954676
52.7556	-2.75558	60.6767	-10.6767	19.3339	0.666086	19.1077	0.892344
42.7994	7.20056	38.8262	11.1738	21.974	-1.97404	22.151	-2.151
42.078	7.92201	41.7297	8.27032	20.4415	-0.441477	20.4571	-0.457069
52.3209	-2.32088	54.5591	-4.55913	20.8575	-0.857485	20.7903	-0.790323
58.7211	-8.72113	63.8834	-13.8834	17.8464	2.15359	17.7159	2.28409
44.8422	5.15784	48.5129	1.48711	19.7917	0.208315	19.6504	0.349648
67.0994	-17.0994	68.0168	-18.0168	18.5143	1.48573	18.4949	1.50509
73.6703	-23.6703	76.2992	-26.2992	17.0241	2.97593	16.9765	3.02346
71.9294	-21.9294	65.0617	-15.0617	17.8901	2.10989	18.031	1.96905
51.4492	-1.44915	52.6846	-2.68459	20.203	-0.20303	20.1639	-0.163889
46.1575	3.84248	43.895	6.10504	21.4171	-1.41712	21.5047	-1.50465
88.512	-38.512	82.6274	-32.6274	17.2407	2.75933	17.3243	2.67567
42.8458	7.15419	44.1649	5.8351	20.3879	-0.387886	20.332	-0.331955
41.2544	8.74562	41.2179	8.7821	21.5135	-1.51351	21.5152	-1.51515
38.8069	11.1931	39.7728	10.2272	21.522	-1.52197	21.4748	-1.47481
56.4685	-6.46845	53.0769	-3.07692	19.9709	0.0291481	20.0687	-0.0687428
46.5862	3.4138	46.7737	3.22632	19.9444	0.0556049	19.9373	0.0627251
46.4667	3.53331	51.9417	-1.94171	19.6093	0.390657	19.4141	0.585852
61.9284	-11.9284	51.6001	-1.60013	19.3938	0.606186	19.6744	0.325565
45.6618	4.33817	50.3003	-0.300293	18.9652	1.03483	18.7921	1.2079
53.3693	-3.36926	51.288	-1.28803	19.4879	0.512131	19.5535	0.446468
30.9369	19.0631	35.5123	14.4877	22.8757	-2.87567	22.5867	-2.58671
37.723	12.277	42.1878	7.81224	21.2195	-1.21952	21.0028	-1.0028
81.2528	-31.2528	84.9723	-34.9723	16.8781	3.12186	16.8215	3.17855
37.737	12.263	44.6525	5.34754	21.2128	-1.21284	20.8894	-0.889448
44.2427	5.75732	38.8398	11.1602	21.4136	-1.41361	21.6502	-1.65016
39.7477	10.2523	49.3424	0.657639	20.0253	-0.0253315	19.6181	0.381884
34.1501	15.8499	40.0322	9.9678	21.3079	-1.30785	20.9843	-0.984268
42.1044	7.89565	43.6219	6.37811	20.5131	-0.513067	20.4473	-0.447254
49.1108	0.88921	43.9048	6.09523	20.7898	-0.789829	20.9822	-0.982248
30.1094	19.8906	29.0068	20.9932	23.6648	-3.66476	23.7445	-3.74452
67.8925	-17.8925	62.0082	-12.0082	17.5001	2.49988	17.6329	2.36713
74.2225	-24.2225	68.5353	-18.5353	17.6853	2.31467	17.7947	2.20534
46.2686	3.73142	56.7098	-6.70976	20.0408	-0.0407963	19.6902	0.309841
55.4258	-5.42583	60.1865	-10.1865	18.2456	1.75436	18.1136	1.88637
34.349	15.651	32.1699	17.8301	24.2097	-4.20966	24.3367	-4.33667
45.1868	4.81322	43.4676	6.53239	21.3236	-1.32363	21.3922	-1.39217
40.8996	9.10036	42.0609	7.93911	20.8362	-0.836224	20.7835	-0.783504
57.6528	-7.65284	55.3308	-5.3308	19.7495	0.250523	19.8136	0.186377
39.1926	10.8074	45.8497	4.15026	20.7408	-0.74082	20.4432	-0.443197
46.0593	3.9407	44.5731	5.42691	21.7938	-1.79375	21.8502	-1.85019
53.2377	-3.23772	58.797	-8.797	19.5683	0.431671	19.4082	0.591846
43.5178	6.48217	51.9767	-1.97671	19.5654	0.434599	19.2448	0.755228
55.9017	-5.90168	49.4074	0.592602	20.104	-0.103991	20.3021	-0.302074
45.8649	4.13508	52.2653	-2.26529	18.9539	1.04607	18.7222	1.27776
61.9761	-11.9761	61.1378	-11.1378	18.5503	1.44966	18.5709	1.42908
57.5298	-7.52983	43.2598	6.74023	21.096	-1.09602	21.5448	-1.5448
62.5645	-12.5645	55.757	-5.75696	19.8147	0.185343	19.9865	0.013464
52.2568	-2.2568	44.7568	5.24321	19.6634	0.336601	19.9277	0.0723495
58.6617	-8.66171	47.2189	2.78105	19.5601	0.43993	19.9077	0.092329
50.9551	-0.955112	55.2367	-5.23668	19.4984	0.501562	19.3641	0.635912
40.9137	9.08634	42.2813	7.71871	21.4092	-1.40921	21.3481	-1.3481
40.5437	9.45625	41.7046	8.2954	22.4131	-2.41314	22.3617	-2.36169
47.5056	2.49442	49.0189	0.981091	19.6735	0.326525	19.6186	0.381416
49.499	0.501041	55.7856	-5.78558	18.6035	1.39653	18.4	1.60004
43.9446	6.05536	42.5511	7.44888	21.3522	-1.35224	21.4101	-1.41012
31.5485	18.4515	33.6203	16.3797	22.8221	-2.8221	22.6888	-2.68883
48.7717	1.22832	54.602	-4.60197	19.9868	0.0132408	19.7959	0.204134
43.621	6.37903	42.2399	7.76013	22.1559	-2.15592	22.2127	-2.21271
92.6317	-42.6317	85.9334	-35.9334	16.3738	3.62623	16.4631	3.5369
43.6673	6.33267	44.0542	5.94581	20.6592	-0.659208	20.6432	-0.643156
29.0669	20.9331	32.217	17.783	23.6954	-3.69539	23.4755	-3.47547
103.666	-53.6663	89.2229	-39.2229	15.6908	4.30921	15.8594	4.14061
58.3572	-8.3572	58.2199	-8.21991	18.9069	1.09313	18.9105	1.08946
58.501	-8.50098	57.5439	-7.54393	21.1006	-1.10061	21.1251	-1.12514
84.3039	-34.3039	73.7115	-23.7115	17.0065	2.99347	17.1785	2.82147
38.7574	11.2426	37.0219	12.9781	20.7354	-0.735392	20.8259	-0.825859
41.8667	8.13335	42.5578	7.44221	21.5309	-1.5309	21.5009	-1.50092
78.9327	-28.9327	79.54	-29.54	17.8426	2.15737	17.8328	2.16725
49.3839	0.616112	56.3816	-6.38161	18.8962	1.10376	18.6715	1.32852
49.0635	0.936493	51.2726	-1.27261	20.9767	-0.976727	20.9033	-0.903276
42.838	7.16204	45.7714	4.22858	21.144	-1.14398	21.0243	-1.02429
38.0898	11.9102	37.0264	12.9736	21.9843	-1.98426	22.0391	-2.03906
44.4604	5.53955	45.2604	4.73961	20.7416	-0.741583	20.7096	-0.709597
75.5357	-25.5357	67.0974	-17.0974	17.5981	2.40187	17.7602	2.23983
57.8904	-7.89043	58.7857	-8.78569	19.479	0.52096	19.4553	0.544739
40.2532	9.74677	43.6108	6.38916	22.2651	-2.26511	22.1188	-2.11882
61.5855	-11.5855	59.3516	-9.35156	18.286	1.71397	18.3426	1.65743
43.1439	6.85614	41.62	8.37996	21.3899	-1.38994	21.4553	-1.45528
46.016	3.984	45.2075	4.79246	21.4776	-1.47757	21.5083	-1.5083
51.3029	-1.30293	53.1129	-3.11293	20.2304	-0.230352	20.1732	-0.173183
40.8074	9.1926	43.1273	6.87272	21.6295	-1.6295	21.5274	-1.52745
59.9476	-9.94761	52.6556	-2.65559	19.6683	0.331696	19.8689	0.131084
52.4353	-2.43527	59.855	-9.85498	18.3473	1.65266	18.13	1.87002
64.6831	-14.6831	56.7826	-6.78264	18.0958	1.90418	18.293	1.70697
50.4805	-0.480507	48.1665	1.83353	21.324	-1.32404	21.4011	-1.40114
44.9776	5.02245	48.0428	1.95721	20.6534	-0.653408	20.5367	-0.536686
38.7724	11.2276	42.5291	7.47094	20.3463	-0.346289	20.1669	-0.166878
34.2514	15.7486	34.0927	15.9073	24.4594	-4.45939	24.4682	-4.46824
62.1199	-12.1199	58.937	-8.93699	19.2757	0.724283	19.3547	0.645344
47.7573	2.24265	42.8288	7.17122	21.4709	-1.47089	21.6578	-1.65781
57.1194	-7.11938	49.737	0.263023	20.716	-0.715956	20.9316	-0.931604
50.523	-0.522968	49.3839	0.616058	20.316	-0.316021	20.3543	-0.354282
61.1076	-11.1076	51.5509	-1.55088	19.7634	0.236595	20.0244	-0.0243969
54.4739	-4.47385	50.7388	-0.738766	19.7362	0.263765	19.852	0.147982
56.9921	-6.99215	57.5622	-7.56216	18.5723	1.42772	18.5565	1.44354
88.9895	-38.9895	78.8255	-28.8255	16.9004	3.09956	17.0497	2.95029
55.7566	-5.75665	60.6743	-10.6743	18.4058	1.59416	18.2712	1.72881
57.1896	-7.18961	64.7862	-14.7862	17.9735	2.02647	17.7787	2.22126
35.9551	14.0449	43.0744	6.92558	22.228	-2.22803	21.8783	-1.8783
50.366	-0.366047	48.316	1.68396	21.0238	-1.02378	21.0927	-1.09267
56.2836	-6.28365	52.8471	-2.84711	19.3407	0.659275	19.4418	0.558151
48.1002	1.89978	47.3822	2.61782	20.9831	-0.983059	21.0087	-1.00869
34.8799	15.1201	33.7842	16.2158	22.3356	-2.33561	22.4003	-2.4003
44.189	5.81099	51.5899	-1.5899	19.5376	0.462358	19.2596	0.740417
47.7448	2.25523	47.3224	2.67761	20.8788	-0.878782	20.894	-0.894026
37.6265	12.3735	41.7696	8.23042	22.6539	-2.65389	22.4575	-2.45751
46.3744	3.62558	46.011	3.98903	20.3836	-0.383623	20.3975	-0.397526
81.6568	-31.6568	59.2992	-9.29917	18.881	1.11903	19.3015	0.698475
44.0479	5.95205	40.215	9.78501	22.2999	-2.29985	22.4602	-2.46021
40.6054	9.39455	42.2091	7.79086	21.848	-1.84799	21.7765	-1.77649
59.634	-9.63398	70.4959	-20.4959	17.2358	2.76417	16.9824	3.01756
46.7683	3.2317	50.2479	-0.247887	19.3731	0.626934	19.2466	0.753426
57.432	-7.43202	50.131	-0.130951	19.0293	0.970747	19.249	0.751038
71.0391	-21.0391	60.1894	-10.1894	19.0069	0.993149	19.2396	0.760405
48.1327	1.86733	48.1554	1.84462	20.5446	-0.544554	20.5437	-0.543743
49.8829	0.117134	44.8279	5.17208	20.4044	-0.404427	20.5876	-0.587572
48.8372	1.16277	50.1822	-0.182243	21.1319	-1.13191	21.0865	-1.08653
53.2107	-3.21068	53.7148	-3.71479	18.8945	1.10548	18.8789	1.12108
66.1996	-16.1996	72.5535	-22.5535	16.5989	3.40108	16.4669	3.53308
52.6236	-2.6236	58.0515	-8.05153	17.8571	2.14293	17.6946	2.30536
52.0474	-2.04737	46.433	3.56703	20.5398	-0.539829	20.7296	-0.729612
49.2037	0.796314	49.1255	0.874489	20.9479	-0.947947	20.9506	-0.950613
63.2127	-13.2127	75.5982	-25.5982	17.7226	2.2774	17.4626	2.53737
48.4139	1.58607	52.0466	-2.04657	19.8747	0.125298	19.7508	0.24918
81.6593	-31.6593	85.5394	-35.5394	16.2438	3.75625	16.185	3.81501
40.7183	9.2817	40.5712	9.42878	21.5156	-1.5156	21.5224	-1.52237
48.5609	1.43912	52.1446	-2.1446	20.3101	-0.310074	20.1893	-0.189301
66.3298	-16.3298	58.0321	-8.03214	17.9632	2.03684	18.1626	1.83739
51.8493	-1.8493	45.4324	4.56757	20.4677	-0.46768	20.689	-0.689049
42.9497	7.05026	45.6379	4.36206	20.8648	-0.864788	20.7545	-0.754528
51.286	-1.28597	46.6904	3.30957	20.1818	-0.18177	20.3402	-0.340189
64.1745	-14.1745	57.4288	-7.42879	18.8641	1.13588	19.0303	0.969713
52.411	-2.41098	45.2758	4.72424	20.87	-0.870045	21.1114	-1.11145
42.0998	7.90017	40.8335	9.16648	21.1654	-1.16535	21.222	-1.22199
50.5675	-0.567535	41.13	8.86997	20.1793	-0.179317	20.5391	-0.539066
44.64	5.35997	43.5765	6.42346	21.3678	-1.36785	21.4107	-1.41065
47.1671	2.8329	45.8785	4.12152	20.7111	-0.711071	20.7593	-0.759302
76.073	-26.073	78.1436	-28.1436	17.0868	2.91323	17.0511	2.94889
45.0501	4.94995	45.6664	4.3336	19.5794	0.420574	19.5547	0.445269
47.5145	2.48547	54.1826	-4.18256	20.2129	-0.212873	19.9886	0.0113735
49.7644	0.235626	49.8538	0.146248	20.3492	-0.349174	20.3461	-0.346148
53.6116	-3.61163	53.7334	-3.73336	19.4599	0.540075	19.4562	0.543781
65.7742	-15.7742	68.9167	-18.9167	18.9542	1.04581	18.8876	1.11245
52.0158	-2.01582	50.8718	-0.871765	19.6514	0.348608	19.6885	0.311506
49.7902	0.209808	48.5163	1.4837	19.9975	0.00245285	20.0418	-0.041769
61.2737	-11.2737	51.5551	-1.55506	18.7067	1.29327	18.9776	1.02239
60.2846	-10.2846	52.918	-2.918	19.5927	0.407347	19.7938	0.206152
47.2415	2.75854	52.3342	-2.33418	19.8055	0.194492	19.6282	0.37184
69.1905	-19.1905	59.9423	-9.94235	18.791	1.20896	18.9964	1.00359
40.0231	9.97686	46.8424	3.15762	19.8485	0.151525	19.5501	0.449903
40.8387	9.16126	40.9023	9.09767	22.537	-2.53699	22.5342	-2.53416
44.8776	5.12236	47.4405	2.55949	19.7441	0.255865	19.644	0.356039
42.7273	7.27273	40.6775	9.32248	21.4699	-1.46987	21.5598	-1.55979
49.9235	0.0765266	49.0712	0.928776	19.9025	0.0974865	19.9319	0.0681496
61.8924	-11.8924	55.7082	-5.70817	18.3442	1.65584	18.5068	1.49316
63.3573	-13.3573	50.7656	-0.765575	19.2446	0.755415	19.5839	0.416071
49.1322	0.867786	56.7802	-6.78022	19.4167	0.583292	19.1725	0.827536
85.8801	-35.8801	69.222	-19.222	16.523	3.47705	16.8025	3.1975
64.332	-14.332	62.8421	-12.8421	17.9813	2.01869	18.0162	1.98381
62.119	-12.119	56.7022	-6.70221	18.4431	1.55691	18.5831	1.41689
43.7421	6.25786	53.1127	-3.11272	20.6412	-0.641176	20.2976	-0.297647
35.4992	14.5008	41.6726	8.32742	21.8835	-1.88354	21.5677	-1.56775
29.2879	20.7121	32.1049	17.8951	23.7658	-3.76584	23.5705	-3.57055
59.1442	-9.14419	51.8291	-1.82912	18.6535	1.34649	18.8639	1.13606
48.6188	1.38119	46.6442	3.35575	21.525	-1.52501	21.5944	-1.59443
41.0992	8.90079	40.4633	9.53665	21.1833	-1.18334	21.2126	-1.21261
68.6358	-18.6358	58.6395	-8.63947	18.5392	1.46084	18.7675	1.23246
32.2111	17.7889	42.9176	7.0824	22.8965	-2.89652	22.3188	-2.31876
49.3749	0.625134	49.8603	0.13969	19.9367	0.0632687	19.92	0.0799675
59.7548	-9.75478	61.5262	-11.5262	17.6195	2.38046	17.5742	2.42577
44.4186	5.58144	43.9125	6.08753	20.9475	-0.947485	20.9681	-0.968058
50.704	-0.703976	54.8507	-4.8507	19.3281	0.671879	19.1964	0.803556
44.8073	5.19275	45.0348	4.96523	21.5737	-1.57374	21.5649	-1.56486
56.3847	-6.38469	56.1295	-6.12951	17.8642	2.13577	17.8716	2.12844
36.7148	13.2852	36.7722	13.2278	23.4436	-3.44357	23.4406	-3.44062
47.2046	2.79539	48.7919	1.20808	20.6144	-0.614374	20.5573	-0.557262
74.5415	-24.5415	74.113	-24.113	17.1037	2.89626	17.1116	2.88845
45.9017	4.09834	41.2202	8.7798	21.6726	-1.67263	21.8611	-1.86107
53.8437	-3.84368	55.4109	-5.41093	20.2627	-0.262693	20.2169	-0.216858
32.2101	17.7899	38.3847	11.6153	21.8873	-1.88733	21.5227	-1.52268
38.4151	11.5849	44.3669	5.63311	22.2977	-2.29774	22.0292	-2.02917
49.6794	0.320587	46.605	3.39498	19.4528	0.547161	19.5639	0.436138
31.414	18.586	32.7807	17.2193	24.5833	-4.58331	24.4983	-4.4983
37.93	12.07	39.0067	10.9933	22.1041	-2.10405	22.0504	-2.05038
57.9353	-7.93526	46.2211	3.77886	19.0495	0.950525	19.4192	0.580784
89.7965	-39.7965	83.7126	-33.7126	16.4992	3.50079	16.5844	3.41562
28.5073	21.4927	29.5401	20.4599	24.2031	-4.20305	24.1266	-4.12655
39.1619	10.8381	40.0872	9.91277	21.8704	-1.87045	21.8263	-1.82626
31.3176	18.6824	31.2408	18.7592	23.17	-3.16998	23.1752	-3.17516
38.9558	11.0442	39.9874	10.0126	21.9876	-1.98764	21.9382	-1.93819
46.8986	3.10142	46.5564	3.44357	21.2026	-1.20261	21.2152	-1.21521
44.0358	5.96424	45.7136	4.28642	20.8365	-0.836508	20.7694	-0.769369
37.977	12.023	38.0432	11.9568	21.5523	-1.55229	21.5489	-1.5489
57.1212	-7.12117	54.0393	-4.03934	20.1885	-0.188543	20.275	-0.274975
57.6303	-7.63027	58.5661	-8.56605	19.5336	0.466381	19.5086	0.491388
38.7506	11.2494	42.2396	7.76042	20.8028	-0.80278	20.6365	-0.636518
43.7007	6.29933	47.6202	2.37984	20.6943	-0.694319	20.5401	-0.540071
48.7897	1.21028	42.0298	7.97024	21.7587	-1.75873	22.0104	-2.01039
112.185	-62.1853	97.7311	-47.7311	16.1733	3.82665	16.3185	3.68147
59.3106	-9.31061	58.9757	-8.97569	19.3832	0.616846	19.3918	0.608168
78.1497	-28.1497	79.9542	-29.9542	17.1003	2.89969	17.0705	2.92947
47.6654	2.33456	46.2706	3.72937	19.6926	0.30736	19.7451	0.254925
38.9697	11.0303	42.9145	7.0855	21.7487	-1.74871	21.5671	-1.56712
73.361	-23.361	62.3964	-12.3964	17.1697	2.8303	17.3991	2.60088
47.7394	2.26064	49.5876	0.412441	19.6399	0.360081	19.5737	0.426321
60.1475	-10.1475	53.3857	-3.38575	18.5527	1.44726	18.7405	1.25949
52.6581	-2.65809	51.3593	-1.35934	19.6768	0.323235	19.7181	0.281902
49.4728	0.527184	48.0515	1.94849	20.8676	-0.867643	20.9167	-0.916656
57.5724	-7.57238	54.7234	-4.72343	18.6076	1.39239	18.6887	1.31134
48.6714	1.32857	46.8643	3.13574	20.6947	-0.694681	20.7594	-0.759356
39.3917	10.6083	40.6357	9.36425	22.7026	-2.70256	22.6453	-2.64534
35.0512	14.9488	30.8777	19.1223	24.5908	-4.59083	24.8317	-4.83166
38.347	11.653	44.0021	5.99787	20.878	-0.877974	20.6134	-0.613447
39.2348	10.7652	47.5211	2.47895	21.9654	-1.96537	21.6118	-1.61183
51.9665	-1.96645	44.8305	5.16948	21.1329	-1.13287	21.3761	-1.37613
58.4225	-8.4225	51.0987	-1.09867	19.4835	0.516506	19.6954	0.304577
48.0683	1.93173	48.7732	1.22679	20.0378	-0.0377808	20.0126	-0.0125694
51.0183	-1.01834	53.9553	-3.95533	20.0571	-0.0570641	19.9644	0.0355606
56.3878	-6.38783	59.7207	-9.7207	18.6429	1.35713	18.5518	1.44815
52.7272	-2.72721	50.14	-0.140022	19.8086	0.191425	19.8919	0.108065
39.4135	10.5865	40.1073	9.89272	21.2856	-1.28561	21.2523	-1.25225
42.1645	7.83551	38.698	11.302	21.2676	-1.26762	21.4277	-1.4277
80.2035	-30.2035	65.3481	-15.3481	17.9966	2.0034	18.2684	1.73161
57.9889	-7.98893	55.2136	-5.21358	19.9855	0.0144939	20.0614	-0.0614338
37.9512	12.0488	38.4659	11.5341	22.1187	-2.11873	22.0929	-2.09286
36.863	13.137	45.7448	4.25517	21.3214	-1.32144	20.9042	-0.904184
57.9956	-7.99559	55.8038	-5.8038	19.761	0.239025	19.8208	0.179195
45.6152	4.38477	51.3014	-1.30138	20.2326	-0.232563	20.0264	-0.0264435
55.5503	-5.55027	55.1768	-5.17678	20.127	-0.127007	20.1377	-0.137651
62.3538	-12.3538	54.6291	-4.62909	19.1084	0.8916	19.3101	0.689909
33.7393	16.2607	35.4564	14.5436	22.7425	-2.74252	22.6422	-2.64221
70.3048	-20.3048	65.0242	-15.0242	17.7369	2.2631	17.8479	2.15206
46.0202	3.97979	48.3397	1.66034	20.1935	-0.19346	20.1067	-0.10668
39.8512	10.1488	41.4544	8.54556	20.6681	-0.668133	20.5926	-0.592585
49.904	0.0959892	50.4334	-0.433407	19.5164	0.483603	19.4984	0.501619
39.3335	10.6665	41.773	8.22705	21.1255	-1.12554	21.0108	-1.01075
36.3222	13.6778	34.6782	15.3218	23.4826	-3.48264	23.5712	-3.57121
48.4895	1.51052	51.1593	-1.1593	20.5077	-0.507696	20.4168	-0.416811
43.8953	6.1047	39.1658	10.8342	21.8046	-1.80459	22.0098	-2.0098
52.7867	-2.78666	56.6957	-6.69573	17.9115	2.0885	17.7929	2.20706
53.3718	-3.37177	54.9644	-4.96441	18.2431	1.75686	18.1944	1.80559
52.4914	-2.49139	55.1374	-5.13739	19.5022	0.497799	19.4214	0.578564
61.6017	-11.6017	58.3638	-8.36384	18.2633	1.73674	18.3462	1.65382
41.8399	8.16011	46.4868	3.51321	20.4378	-0.437777	20.2432	-0.243221
47.033	2.96701	44.152	5.84796	20.7535	-0.753515	20.8643	-0.864342
35.1947	14.8053	39.745	10.255	21.652	-1.65197	21.4089	-1.40888
42.2918	7.70816	43.733	6.267	21.2016	-1.20159	21.1403	-1.14032
53.3787	-3.37875	55.4243	-5.42433	19.0312	0.968758	18.9696	1.03041
39.0846	10.9154	48.2644	1.73555	20.6576	-0.65761	20.2593	-0.259254
67.2083	-17.2083	80.2764	-30.2764	17.4663	2.53371	17.2178	2.78215
61.7433	-11.7433	57.033	-7.03302	19.7245	0.275475	19.8435	0.156473
59.8144	-9.81435	58.2732	-8.27315	18.5138	1.48623	18.5543	1.44572
63.2657	-13.2657	58.6257	-8.62575	19.3036	0.696407	19.4169	0.583096
40.5575	9.44246	41.0848	8.91519	21.0219	-1.02195	20.9975	-0.99753
33.468	16.532	35.0868	14.9132	22.2827	-2.28272	22.1857	-2.18568
96.5606	-46.5606	113.194	-63.1939	15.2636	4.73635	15.089	4.91095
29.3375	20.6625	30.4256	19.5744	24.2926	-4.29257	24.2159	-4.21587
63.4001	-13.4001	60.2311	-10.2311	19.5453	0.454657	19.6208	0.379217
38.8443	11.1557	41.7856	8.21438	22.1635	-2.16353	22.0267	-2.02673
58.4126	-8.41259	54.1248	-4.12484	19.5219	0.478088	19.6411	0.358862
45.9076	4.09242	49.4568	0.543171	19.8355	0.164534	19.7036	0.296389
44.5167	5.48328	53.6434	-3.64344	18.2016	1.79842	17.8666	2.13335
42.0062	7.99382	47.9136	2.08641	20.9167	-0.916695	20.6771	-0.677143
65.1007	-15.1007	57.3828	-7.38276	18.2169	1.78312	18.4066	1.59343
51.7309	-1.73093	48.1726	1.82736	20.0849	-0.0849285	20.2043	-0.204266
43.9074	6.09264	46.1638	3.83619	20.9913	-0.991262	20.9016	-0.901588
65.5773	-15.5773	50.1985	-0.198544	19.3697	0.630276	19.7719	0.228117
46.1576	3.84243	58.5429	-8.54293	19.1918	0.808241	18.7798	1.22017
46.7854	3.21457	46.0468	3.95317	19.8902	0.109835	19.9184	0.0815754
40.9208	9.07919	39.3342	10.6658	21.3511	-1.35106	21.4255	-1.42551
64.7523	-14.7523	55.2367	-5.23673	19.579	0.421017	19.8138	0.186249
52.6267	-2.62667	49.3847	0.615284	20.7122	-0.71216	20.8157	-0.815702
51.7544	-1.75441	56.3866	-6.38655	18.4117	1.58833	18.2686	1.73139
57.325	-7.32497	52.7876	-2.78763	19.3675	0.632528	19.4986	0.501368
40.6649	9.33509	41.3705	8.62955	20.7057	-0.705702	20.6731	-0.673058
53.2884	-3.28841	41.6935	8.30653	20.4617	-0.46174	20.8745	-0.874466
33.9174	16.0826	33.8083	16.1917	23.4216	-3.42159	23.428	-3.428
42.6863	7.31375	41.4737	8.52633	22.2365	-2.23654	22.288	-2.28799
45.2232	4.77679	43.347	6.653	20.2726	-0.272625	20.3493	-0.349327
56.1073	-6.10732	50.5625	-0.562469	19.9803	0.0196514	20.1467	-0.146736
50.7665	-0.766537	43.2764	6.72357	19.5738	0.426195	19.852	0.147955
64.5661	-14.5661	55.7246	-5.72457	18.2344	1.76557	18.458	1.54201
41.7976	8.20241	44.9579	5.04208	21.2567	-1.25673	21.1234	-1.12342
39.2473	10.7527	41.8291	8.17092	21.6134	-1.61336	21.493	-1.49298
45.0872	4.91278	46.1307	3.86928	20.135	-0.135048	20.0939	-0.0939236
42.0913	7.90872	44.1596	5.8404	21.8324	-1.83243	21.746	-1.74596
44.2646	5.73538	46.9898	3.01023	20.9708	-0.970844	20.8646	-0.864592
37.8125	12.1875	35.9684	14.0316	22.4426	-2.4426	22.5389	-2.53894
55.0343	-5.0343	51.2507	-1.25067	18.2604	1.73956	18.3786	1.62143
71.1681	-21.1681	76.0091	-26.0091	19.0382	0.96175	18.9496	1.05039
39.4313	10.5687	45.9336	4.06644	21.5658	-1.56582	21.2814	-1.28142
61.2502	-11.2502	59.4497	-9.44972	18.8972	1.1028	18.9425	1.05747
32.3789	17.6211	38.2839	11.7161	22.4536	-2.4536	22.1098	-2.10984
56.5585	-6.55846	53.2765	-3.27652	18.589	1.41101	18.6858	1.31423
44.3906	5.60939	44.0593	5.94069	19.8961	0.103876	19.9098	0.0901508
61.5111	-11.5111	52.2905	-2.29045	18.9333	1.06666	19.1858	0.814245
61.8328	-11.8328	45.7802	4.21985	20.2166	-0.216635	20.6805	-0.680473
50.5591	-0.559139	56.6914	-6.69143	19.4097	0.590258	19.219	0.781023
56.3056	-6.30559	58.7514	-8.75137	19.0199	0.980139	18.9526	1.04744
45.4572	4.54277	47.584	2.41604	20.5039	-0.503885	20.423	-0.422985
63.188	-13.188	55.0188	-5.01876	19.2313	0.7687	19.4402	0.559801
45.459	4.54103	46.0485	3.95147	19.9238	0.0762424	19.9006	0.0994091
33.4527	16.5473	39.0034	10.9966	22.2846	-2.28462	21.9739	-1.97385
60.0267	-10.0267	54.8129	-4.81293	19.5439	0.456083	19.6837	0.316292
56.0309	-6.03091	55.5305	-5.53047	18.8723	1.12774	18.8867	1.11333
66.5185	-16.5185	65.5929	-15.5929	17.9854	2.01456	18.0058	1.99421
67.544	-17.544	67.1733	-17.1733	18.1988	1.8012	18.2067	1.79332
47.7142	2.28584	48.7092	1.29083	20.908	-0.908012	20.8728	-0.872782
66.6571	-16.6571	73.8286	-23.8286	17.8001	2.19991	17.6548	2.3452
60.5415	-10.5415	57.0652	-7.06521	19.1196	0.880383	19.2103	0.789682
48.1839	1.81611	52.787	-2.78697	19.3932	0.606771	19.2359	0.764088
59.4825	-9.48252	58.6368	-8.63683	19.0112	0.988754	19.0333	0.966669
65.4074	-15.4074	60.3578	-10.3578	18.4717	1.52825	18.5905	1.40948
54.8726	-4.8726	58.4966	-8.49655	18.2866	1.71341	18.1832	1.81684
44.6227	5.37727	50.5627	-0.562679	20.1433	-0.14332	19.921	0.07901
54.7726	-4.7726	52.7105	-2.71053	20.2065	-0.206543	20.2679	-0.267874
54.229	-4.22902	60.2814	-10.2814	18.5147	1.48531	18.344	1.65602
45.7312	4.2688	46.7416	3.25838	19.951	0.0489597	19.912	0.0880222
63.3467	-13.3467	54.0295	-4.02947	18.9756	1.02437	19.2176	0.782406
79.2517	-29.2517	67.8884	-17.8884	17.1633	2.8367	17.3709	2.62909
41.8518	8.14824	40.3838	9.61623	22.9476	-2.94759	23.0108	-3.01077
31.5716	18.4284	37.9427	12.0573	22.8923	-2.89231	22.514	-2.51403
67.2876	-17.2876	67.5444	-17.5444	17.628	2.37196	17.6225	2.37745
48.8085	1.1915	55.567	-5.56695	19.8016	0.198357	19.5824	0.417561
47.9728	2.02719	61.6777	-11.6777	18.8208	1.17918	18.395	1.60498
38.2031	11.7969	40.5284	9.47162	22.4912	-2.4912	22.3801	-2.38005
31.0186	18.9814	34.1643	15.8357	24.1806	-4.18058	23.9848	-3.98476
54.4369	-4.43686	56.8261	-6.82615	18.7704	1.22962	18.7007	1.29934
75.1676	-25.1676	59.4419	-9.44189	18.2799	1.7201	18.6064	1.39359
48.6329	1.36709	47.9607	2.0393	18.9048	1.09517	18.9293	1.0707
45.5521	4.44793	40.0633	9.9367	22.0124	-2.01244	22.2369	-2.23695
72.7956	-22.7956	59.5825	-9.58249	18.9186	1.08138	19.1975	0.80246
61.5158	-11.5158	71.0587	-21.0587	18.1668	1.83325	17.9529	2.04713
105.142	-55.1423	87.5529	-37.5529	16.1876	3.81241	16.3919	3.60808
35.8479	14.1521	35.9464	14.0536	23.1344	-3.13445	23.1291	-3.12913
60.3271	-10.3271	61.3957	-11.3957	18.015	1.98502	17.988	2.01205
40.2587	9.74127	38.8509	11.1491	22.0655	-2.06548	22.1319	-2.13192
34.356	15.644	34.0997	15.9003	22.5181	-2.5181	22.5333	-2.53329
47.1021	2.89792	48.7449	1.25513	19.8658	0.134161	19.8057	0.194275
49.2285	0.771534	50.972	-0.972015	19.7469	0.253092	19.6874	0.312553
54.3814	-4.38139	54.1379	-4.13793	19.8437	0.156254	19.851	0.149033
40.7311	9.26893	41.8863	8.11369	21.2557	-1.25572	21.2034	-1.20338
73.9226	-23.9226	68.1522	-18.1522	17.7831	2.21691	17.8948	2.10524
65.1744	-15.1744	64.3812	-14.3812	19.2919	0.708082	19.3096	0.69043
43.8434	6.15659	50.8975	-0.897457	19.9016	0.0983925	19.6334	0.366598
42.042	7.95803	42.8193	7.18069	22.1611	-2.16105	22.1282	-2.12816
71.5295	-21.5295	66.7367	-16.7367	18.7093	1.29074	18.805	1.19498
50.4638	-0.463806	49.4413	0.558701	20.7506	-0.750589	20.7846	-0.784609
64.0429	-14.0429	63.2582	-13.2582	18.7105	1.28949	18.7287	1.27131
63.8015	-13.8015	70.3754	-20.3754	17.1148	2.88523	16.9705	3.02947
47.8993	2.10069	43.5921	6.40795	20.8862	-0.886211	21.0498	-1.0498
73.577	-23.577	72.5007	-22.5007	17.6319	2.36814	17.6519	2.34806
44.0672	5.93281	47.1844	2.81561	19.4414	0.558613	19.3165	0.683496
44.0771	5.92292	49.4781	0.52195	19.8873	0.112654	19.6791	0.320925
43.5384	6.46163	48.5192	1.4808	20.2705	-0.270546	20.0748	-0.0748062
41.029	8.97104	40.7981	9.20188	21.4877	-1.48766	21.4982	-1.49817
62.6578	-12.6578	58.4855	-8.4855	18.0407	1.9593	18.146	1.85403
78.318	-28.318	63.8932	-13.8932	17.8065	2.19351	18.0821	1.91786
56.7643	-6.76433	52.2626	-2.26265	18.6313	1.36867	18.7653	1.23469
54.3316	-4.33162	64.1859	-14.1859	18.6494	1.35056	18.3839	1.61606
64.9174	-14.9174	56.8841	-6.88408	18.3397	1.66029	18.5385	1.46148
52.5462	-2.54619	52.3133	-2.31328	19.382	0.618048	19.3893	0.610674
41.5554	8.4446	43.5602	6.43981	20.8518	-0.851812	20.7643	-0.764259
42.2403	7.75968	36.258	13.742	22.7171	-2.71714	22.9928	-2.99284
36.0728	13.9272	40.5161	9.48393	22.461	-2.46101	22.2361	-2.23607
32.5687	17.4313	39.3825	10.6175	21.9086	-1.90859	21.517	-1.51699
27.8672	22.1328	30.3121	19.6879	25.1645	-5.16451	24.9882	-4.98818
37.7423	12.2577	42.7577	7.24235	20.8229	-0.822866	20.58	-0.580004
45.4162	4.58382	47.7712	2.22877	20.7215	-0.721472	20.6324	-0.632427
37.5178	12.4822	34.3598	15.6402	23.4688	-3.4688	23.6345	-3.6345
47.6404	2.35959	46.7689	3.23113	20.8471	-0.84712	20.8789	-0.87891
52.2893	-2.28932	50.3305	-0.330517	19.6295	0.370548	19.6931	0.30686
66.4692	-16.4692	59.53	-9.53001	18.49	1.51005	18.6521	1.34792
35.053	14.947	36.021	13.979	22.2527	-2.2527	22.1981	-2.19806
61.3422	-11.3422	49.2061	0.793915	18.8911	1.10891	19.2389	0.761063
27.1942	22.8058	26.0775	23.9225	26.0531	-6.05311	26.1407	-6.1407
47.4206	2.57943	43.6831	6.31686	20.6788	-0.67881	20.8227	-0.822708
55.7333	-5.73329	55.9519	-5.95193	19.3903	0.609659	19.3841	0.615904
45.952	4.04798	49.0176	0.982353	20.9098	-0.909784	20.7976	-0.797562
59.3662	-9.36619	59.2618	-9.26175	18.6544	1.34557	18.6572	1.34284
55.2628	-5.26279	58.1172	-8.11715	18.9632	1.0368	18.8826	1.11744
59.3871	-9.38706	67.3321	-17.3321	17.5517	2.44828	17.3598	2.64021
44.5271	5.47286	49.6619	0.338066	20.0887	-0.0886669	19.8936	0.106394
91.7923	-41.7923	82.3103	-32.3103	16.2475	3.7525	16.3793	3.62072
40.6626	9.33743	44.655	5.34502	22.2328	-2.2328	22.063	-2.06301
45.4289	4.5711	42.7731	7.22689	21.137	-1.13702	21.244	-1.244
39.4262	10.5738	39.5106	10.4894	22.1228	-2.12277	22.1188	-2.11875
58.9358	-8.93579	65.3156	-15.3156	18.5726	1.42736	18.4154	1.58457
72.9309	-22.9309	56.6004	-6.60045	19.8425	0.157463	20.1897	-0.189711
53.3884	-3.38843	46.0417	3.95829	20.2161	-0.216078	20.4616	-0.461561
66.7006	-16.7006	67.9552	-17.9552	18.4251	1.57495	18.3984	1.60164
47.4467	2.55328	49.2477	0.752323	21.1549	-1.15487	21.0916	-1.09157
36.2195	13.7805	34.2623	15.7377	23.2632	-3.26322	23.3706	-3.3706
39.2741	10.7259	41.7278	8.2722	21.2919	-1.29187	21.1766	-1.17655
50.4684	-0.468372	55.065	-5.06496	20.4643	-0.46427	20.3208	-0.320803
41.3643	8.63574	46.4208	3.5792	21.5553	-1.55531	21.3456	-1.34561
50.979	-0.979008	55.054	-5.05399	20.202	-0.202032	20.0755	-0.0754566
58.4832	-8.4832	63.7622	-13.7622	18.5249	1.47514	18.3916	1.60843
66.979	-16.979	55.1394	-5.13937	18.6534	1.34657	18.9421	1.0579
54.2032	-4.20317	62.4468	-12.4468	18.5674	1.43256	18.3405	1.65952
29.7453	20.2547	32.6532	17.3468	23.3104	-3.31037	23.1114	-3.1114
55.2942	-5.29416	65.4454	-15.4454	18.7847	1.2153	18.5196	1.48039
29.6274	20.3726	36.4984	13.5016	22.0609	-2.06093	21.61	-1.61002
74.2773	-24.2773	67.3465	-17.3465	20.0791	-0.0791073	20.207	-0.206995
34.4014	15.5986	37.469	12.531	21.6623	-1.6623	21.4883	-1.48832
55.3408	-5.34085	51.4802	-1.48018	20.2539	-0.253857	20.3692	-0.369156
48.1909	1.80907	51.4697	-1.46965	19.6519	0.348089	19.5384	0.461637
42.8141	7.18586	38.5619	11.4381	22.9454	-2.94541	23.1295	-3.12949
33.4296	16.5704	35.6768	14.3232	22.7458	-2.74581	22.6139	-2.61391
41.4317	8.56828	39.738	10.262	20.834	-0.833984	20.9129	-0.912893
49.0864	0.913574	50.9159	-0.915878	19.553	0.447014	19.4902	0.509819
40.6963	9.30366	39.9332	10.0668	23.1261	-3.12606	23.1599	-3.15991
40.8435	9.15652	40.3262	9.67376	22.7706	-2.77063	22.7936	-2.79362
48.2794	1.72056	56.6791	-6.67906	19.5181	0.481932	19.2453	0.754673
56.5526	-6.5526	69.2275	-19.2275	17.7633	2.23668	17.4493	2.55072
58.8837	-8.88372	68.7611	-18.7611	18.5431	1.45685	18.3078	1.6922
61.6153	-11.6153	62.9342	-12.9342	18.2862	1.71383	18.2541	1.74586
62.2656	-12.2656	58.7878	-8.78777	19.9398	0.0601788	20.0248	-0.0247517
37.128	12.872	36.3857	13.6143	22.3708	-2.37079	22.41	-2.41005
30.2523	19.7477	28.0138	21.9862	24.5982	-4.59824	24.758	-4.75803
43.4762	6.52382	44.8425	5.15752	20.1028	-0.102783	20.0459	-0.0459461
41.0004	8.99961	46.0465	3.95346	21.1384	-1.13837	20.9243	-0.924334
61.3166	-11.3166	61.7586	-11.7586	17.9266	2.07343	17.9156	2.0844
35.5511	14.4489	38.3412	11.6588	22.2368	-2.23685	22.0876	-2.08762
51.365	-1.36501	54.5514	-4.55143	18.1948	1.80524	18.0932	1.90683
50.725	-0.724987	61.7965	-11.7965	18.8509	1.14905	18.5249	1.47508
42.5155	7.48449	45.1486	4.85144	21.6061	-1.60608	21.498	-1.49802
40.8487	9.15127	47.1835	2.81651	20.1302	-0.130205	19.8604	0.139572
38.6262	11.3738	41.5334	8.46659	21.2307	-1.23065	21.0912	-1.09125
56.9792	-6.97919	54.7621	-4.76205	19.6116	0.388403	19.6742	0.325817
79.4177	-29.4177	61.0583	-11.0583	18.5422	1.45785	18.8937	1.10632
75.5579	-25.5579	64.6764	-14.6764	17.7109	2.28906	17.925	2.07504
29.2988	20.7012	36.0561	13.9439	23.5794	-3.57944	23.142	-3.14205
56.3295	-6.32952	50.6271	-0.627144	20.6334	-0.633432	20.8009	-0.800858
82.0997	-32.0997	80.2404	-30.2404	17.5725	2.42746	17.6015	2.39847
43.3162	6.68383	43.75	6.25003	20.4725	-0.47253	20.4542	-0.454237
76.2772	-26.2772	66.7043	-16.7043	17.4341	2.56592	17.6173	2.38269
29.9207	20.0793	34.6546	15.3454	23.199	-3.199	22.8881	-2.88807
84.9164	-34.9164	82.4885	-32.4885	16.8285	3.17154	16.8647	3.13535
30.7854	19.2146	32.4971	17.5029	24.0133	-4.01326	23.9019	-3.90188
51.7508	-1.75079	52.0629	-2.06287	21.2995	-1.29951	21.2899	-1.28986
98.473	-48.473	100.994	-50.994	15.8241	4.17587	15.7959	4.20411
48.2547	1.74533	47.3166	2.68341	19.9811	0.018877	20.0153	-0.015274
41.1071	8.8929	43.4683	6.53165	22.2914	-2.29144	22.1906	-2.19058
58.7188	-8.71881	69.9911	-19.9911	17.8971	2.10291	17.6297	2.37032
32.0154	17.9846	37.2435	12.7565	24.1977	-4.1977	23.8988	-3.89884
68.1502	-18.1502	64.0766	-14.0766	18.2139	1.78615	18.3025	1.69752
69.2863	-19.2863	70.429	-20.429	17.5394	2.46055	17.5164	2.48365
38.4715	11.5285	35.6357	14.3643	21.8723	-1.87233	22.0212	-2.02123
41.6484	8.35162	39.8326	10.1674	21.7647	-1.7647	21.8469	-1.84689
44.1582	5.84176	45.1907	4.80927	21.2404	-1.24036	21.1992	-1.19922
46.1554	3.84459	49.5089	0.491058	19.681	0.318987	19.5569	0.443136
60.9815	-10.9815	61.6868	-11.6868	19.2838	0.716164	19.2666	0.733442
49.3274	0.672581	42.0278	7.9722	21.0596	-1.0596	21.3342	-1.33419
38.0412	11.9588	40.6618	9.33822	21.2418	-1.24183	21.1126	-1.11257
35.5633	14.4367	41.3187	8.68132	21.2885	-1.28846	20.9896	-0.989605
85.4693	-35.4693	85.4964	-35.4964	17.5484	2.45157	17.548	2.45196
44.5766	5.42344	47.4783	2.52171	21.1038	-1.10384	20.9926	-0.992561
40.8908	9.10916	39.5807	10.4193	21.4183	-1.41833	21.4795	-1.4795
69.1012	-19.1012	56.5384	-6.53835	17.0727	2.9273	17.3718	2.62819
50.2315	-0.231514	49.5004	0.499557	20.7927	-0.792673	20.8171	-0.817066
27.1194	22.8806	33.5974	16.4026	24.3335	-4.3335	23.8713	-3.87127
35.0572	14.9428	40.3488	9.65123	22.3357	-2.33566	22.0587	-2.05872
42.5897	7.41034	45.0181	4.98191	22.4589	-2.45885	22.3615	-2.36146
41.8256	8.17444	41.6084	8.39165	21.2494	-1.24937	21.259	-1.259
96.9333	-46.9333	74.9443	-24.9443	16.7881	3.21193	17.0959	2.90412
66.3113	-16.3113	56.8881	-6.88813	18.1698	1.83021	18.3988	1.60118
45.168	4.83195	57.6899	-7.68987	19.4698	0.530163	19.0417	0.958263
49.1838	0.816208	53.8597	-3.85968	19.5616	0.43841	19.4073	0.592655
46.2159	3.78409	44.9951	5.00492	21.4772	-1.47724	21.5236	-1.52357
31.0126	18.9874	40.7189	9.28108	22.509	-2.50901	21.9439	-1.94392
51.2575	-1.25745	44.4455	5.55445	21.7475	-1.74752	21.9798	-1.97977
37.6675	12.3325	39.2764	10.7236	22.1199	-2.11995	22.0396	-2.0396
51.0629	-1.06288	52.4366	-2.43655	19.4251	0.574928	19.3805	0.61953
56.7141	-6.7141	57.4595	-7.45953	19.0481	0.951927	19.0274	0.972595
57.4004	-7.4004	59.8362	-9.8362	19.5555	0.444532	19.4911	0.508932
58.9297	-8.92968	62.4343	-12.4343	18.0543	1.94565	17.9648	2.03522
70.0677	-20.0677	75.8206	-25.8206	17.5095	2.49054	17.4002	2.5998
57.0633	-7.06332	59.3245	-9.32448	18.0435	1.9565	17.9818	2.01823
49.8943	0.105721	49.8533	0.146736	19.3222	0.677769	19.3236	0.676357
54.329	-4.32904	60.2935	-10.2935	19.6273	0.372675	19.4618	0.5382
51.0654	-1.06543	53.7803	-3.7803	18.8354	1.16458	18.7481	1.25191
54.9637	-4.96366	53.4434	-3.44337	19.5958	0.4042	19.641	0.358973
59.1758	-9.17582	54.6245	-4.62451	18.4456	1.55444	18.5721	1.42788
56.1286	-6.12857	58.4287	-8.42865	18.6773	1.32266	18.6133	1.38668
41.7108	8.28918	44.1664	5.83356	20.7201	-0.720146	20.614	-0.613993
58.2996	-8.29956	50.5663	-0.56633	18.4201	1.57985	18.6505	1.34952
27.947	22.053	30.6655	19.3345	24.9058	-4.90579	24.7099	-4.70992
47.1652	2.83475	45.2318	4.76824	19.7511	0.24892	19.8256	0.174431
52.7162	-2.71616	51.8241	-1.8241	20.0504	-0.0503597	20.0783	-0.0783367
43.414	6.58598	43.5589	6.44113	20.5732	-0.573202	20.5671	-0.567102
38.9194	11.0806	39.8324	10.1676	21.7452	-1.7452	21.701	-1.70103
38.4785	11.5215	37.6467	12.3533	21.6948	-1.69477	21.7371	-1.73705
62.2951	-12.2951	62.4361	-12.4361	17.9007	2.09932	17.8973	2.10275
63.7665	-13.7665	61.5421	-11.5421	19.5664	0.433624	19.6182	0.381756
47.4768	2.52322	43.6922	6.30779	20.5	-0.500017	20.6461	-0.646147
50.4547	-0.454689	44.9547	5.04528	21.5689	-1.56893	21.7593	-1.75928
40.2794	9.72062	40.6445	9.35548	21.2238	-1.22383	21.2068	-1.20676
38.2569	11.7431	40.7162	9.28377	21.6356	-1.63563	21.5161	-1.51607
81.9346	-31.9346	70.1496	-20.1496	18.3657	1.63431	18.5649	1.43505
44.2027	5.79726	40.0596	9.94038	21.5398	-1.53983	21.717	-1.71704
80.1328	-30.1328	88.9213	-38.9213	16.3397	3.66032	16.2079	3.79208
51.9373	-1.93734	50.4601	-0.460052	20.4083	-0.40826	20.4558	-0.455753
45.1705	4.82947	47.0231	2.97693	19.1962	0.803829	19.1232	0.876766
53.6147	-3.61468	57.435	-7.43497	19.3777	0.622282	19.2664	0.733644
50.26	-0.259987	49.3042	0.695751	19.9389	0.0610619	19.9715	0.0285053
48.8442	1.15582	43.6292	6.37078	21.9121	-1.9121	22.1004	-2.10036
52.8755	-2.87547	54.9462	-4.94619	19.4677	0.532349	19.4047	0.595291
47.5092	2.49076	54.1842	-4.18424	19.9435	0.0565052	19.718	0.281961
38.4885	11.5115	37.9511	12.0489	22.3601	-2.36007	22.3868	-2.38678
37.2361	12.7639	39.2055	10.7945	20.9514	-0.951366	20.8493	-0.849279
47.1841	2.81594	46.2429	3.75713	19.9802	0.0197964	20.0158	-0.0157623
36.6215	13.3785	38.6079	11.3921	21.8837	-1.88371	21.7801	-1.78005
69.348	-19.348	82.0713	-32.0713	17.2348	2.76525	17.0034	2.9966
49.395	0.604954	55.556	-5.55596	19.6746	0.325447	19.4766	0.523375
56.5705	-6.57052	53.1867	-3.18666	19.1715	0.828455	19.2705	0.729504
43.2194	6.78065	44.0649	5.93508	22.4722	-2.47221	22.4384	-2.43837
56.8963	-6.8963	63.0831	-13.0831	18.6571	1.34286	18.4958	1.50421
45.7542	4.24581	47.6563	2.34365	21.6406	-1.64058	21.5706	-1.5706
51.7588	-1.75877	59.6148	-9.61477	18.6325	1.36749	18.3995	1.60052
36.7659	13.2341	36.1196	13.8804	22.9652	-2.96523	22.9993	-2.99931
59.2083	-9.20833	55.712	-5.71198	19.3996	0.600428	19.4939	0.506138
72.1968	-22.1968	58.1971	-8.19714	18.0064	1.99361	18.3152	1.68478
85.6935	-35.6935	93.222	-43.222	16.0796	3.92037	15.9773	4.02267
43.0183	6.9817	49.7816	0.218407	20.99	-0.990017	20.7289	-0.728912
61.7426	-11.7426	62.5901	-12.5901	18.3254	1.67457	18.3048	1.69519
36.1275	13.8725	33.7816	16.2184	22.8569	-2.85687	22.9888	-2.9888
54.0463	-4.04626	47.8316	2.16838	20.6058	-0.605843	20.8037	-0.803719
61.594	-11.594	54.2293	-4.22929	18.9936	1.00642	19.1897	0.810326
51.6106	-1.61064	44.4975	5.50255	21.6944	-1.69443	21.9354	-1.93544
49.4276	0.572361	46.2938	3.70619	19.6207	0.379263	19.7346	0.265352
52.2472	-2.24723	54.6561	-4.6561	19.7991	0.200878	19.7252	0.274803
30.6505	19.3495	33.841	16.159	23.7636	-3.76361	23.5588	-3.55884
40.1289	9.87111	45.1981	4.80189	20.3028	-0.302847	20.0775	-0.0775318
44.7932	5.20678	51.0244	-1.02439	19.9096	0.0903568	19.6779	0.322138
47.5972	2.40281	46.9379	3.06209	20.3668	-0.366762	20.391	-0.391031
41.4808	8.51917	39.7292	10.2708	20.2765	-0.276489	20.3589	-0.358896
47.496	2.50395	45.2376	4.76238	20.7352	-0.735218	20.8199	-0.819912
60.9318	-10.9318	55.7474	-5.74742	18.5568	1.4432	18.6947	1.30526
42.0838	7.91623	42.1296	7.87044	20.6892	-0.689184	20.6872	-0.687157
56.9693	-6.96926	61.9304	-11.9304	17.7445	2.25546	17.6126	2.38742
42.4624	7.53758	43.1501	6.8499	20.4832	-0.483206	20.4534	-0.453386
45.9989	4.00112	46.9953	3.00474	21.0924	-1.09245	21.0552	-1.05515
43.5887	6.41125	40.2365	9.76349	21.7088	-1.70883	21.8531	-1.85311
47.1554	2.84456	47.9312	2.06876	20.1797	-0.179724	20.1512	-0.151203
55.9619	-5.96191	55.2318	-5.23182	19.3001	0.699892	19.3211	0.678909
43.2273	6.77268	40.0906	9.90941	21.9682	-1.96824	22.1037	-2.10368
55.9447	-5.94466	51.9672	-1.96724	19.5835	0.416506	19.702	0.297977
50.8868	-0.886818	43.4481	6.55185	19.4513	0.548742	19.7269	0.273149
55.5455	-5.54553	62.2319	-12.2319	19.6092	0.390821	19.4313	0.568668
52.2411	-2.24113	52.9878	-2.98783	19.4879	0.512135	19.4643	0.535662
36.9688	13.0312	43.2877	6.7123	21.8308	-1.83081	21.527	-1.52699
42.3494	7.65055	38.8113	11.1887	21.2138	-1.21376	21.3763	-1.37635
44.9157	5.08432	49.4582	0.541782	20.5749	-0.574923	20.4047	-0.404732
41.6534	8.34665	42.1471	7.85295	21.1969	-1.19688	21.1751	-1.17505
50.4928	-0.492847	43.2203	6.77965	19.898	0.102045	20.168	-0.167973
35.3562	14.6438	39.9627	10.0373	21.6965	-1.69654	21.4526	-1.45259
37.1578	12.8422	34.3962	15.6038	22.1375	-2.13747	22.2899	-2.28991
72.5558	-22.5558	67.5663	-17.5663	17.3772	2.62277	17.4767	2.52331
66.9767	-16.9767	64.7727	-14.7727	18.5553	1.44467	18.6035	1.39651
51.4156	-1.41557	51.6103	-1.61027	20.4761	-0.476053	20.4698	-0.469833
45.2816	4.71838	41.2624	8.73763	20.5318	-0.531775	20.7006	-0.700554
58.189	-8.18904	50.433	-0.433033	20.0653	-0.065321	20.2896	-0.289555
44.736	5.26397	40.5279	9.47212	20.9827	-0.98267	21.1618	-1.16177
44.8524	5.14765	45.5485	4.45151	20.7313	-0.731319	20.7038	-0.703829
62.125	-12.125	59.7545	-9.7545	18.3468	1.65318	18.406	1.59401
38.7098	11.2902	48.543	1.45701	20.9531	-0.953123	20.526	-0.52599
56.7353	-6.73532	52.685	-2.68498	19.665	0.335016	19.7827	0.217287
75.868	-25.868	79.5041	-29.5041	16.4042	3.59579	16.342	3.65804
39.3063	10.6937	43.2288	6.77116	21.8609	-1.86093	21.6832	-1.68317
44.3853	5.61472	44.2511	5.7489	21.5307	-1.53068	21.536	-1.53604
52.7293	-2.72926	48.6523	1.34768	20.775	-0.775047	20.9061	-0.906067
61.319	-11.319	59.132	-9.13203	18.3182	1.68181	18.3739	1.6261
57.5112	-7.51116	55.6462	-5.64619	19.8108	0.189157	19.8622	0.137774
47.5258	2.47425	42.4982	7.50181	22.59	-2.59	22.7755	-2.77549
42.7032	7.29677	41.7233	8.27666	21.6043	-1.60431	21.6465	-1.64646
53.3989	-3.39886	49.3901	0.609905	20.3518	-0.351755	20.4791	-0.479057
46.5794	3.42058	40.2698	9.73022	21.6403	-1.64031	21.8947	-1.8947
41.9694	8.0306	40.9671	9.03288	21.0989	-1.09894	21.1439	-1.14387
34.5064	15.4936	35.5256	14.4744	22.8748	-2.87484	22.8169	-2.81686
46.0548	3.94518	46.797	3.20301	21.3741	-1.37411	21.3465	-1.34648
40.445	9.55503	41.5415	8.45854	19.946	0.0539551	19.8946	0.105446
60.4698	-10.4698	56.1862	-6.1862	19.3459	0.65407	19.4585	0.541485
53.6304	-3.63039	58.2682	-8.26824	18.7228	1.27718	18.5878	1.41219
62.0645	-12.0645	56.2064	-6.20641	18.9297	1.07034	19.0809	0.919123
35.1541	14.8459	40.967	9.03297	21.9777	-1.97769	21.6748	-1.67484
55.0142	-5.01425	56.4164	-6.41639	19.0503	0.949694	19.0098	0.99024
72.5885	-22.5885	66.9091	-16.9091	18.4443	1.55573	18.5564	1.44357
95.7603	-45.7603	94.39	-44.39	16.1544	3.84562	16.1709	3.82907
61.056	-11.056	70.9719	-20.9719	17.5396	2.46036	17.3147	2.68532
46.6553	3.34475	41.5105	8.48955	21.7052	-1.70524	21.9078	-1.90779
55.7503	-5.75027	62.5654	-12.5654	18.8355	1.16446	18.6536	1.34636
50.144	-0.144005	46.6779	3.32212	20.857	-0.857048	20.9773	-0.977272
24.761	25.239	29.5552	20.4448	25.399	-5.399	25.0079	-5.00793
55.8052	-5.80519	51.1895	-1.18949	19.4975	0.502514	19.637	0.362961
54.9319	-4.93189	57.5979	-7.59794	18.8058	1.19416	18.7295	1.27054
50.8474	-0.847351	45.1179	4.88212	19.4584	0.541571	19.6654	0.334644
48.5343	1.46574	44.7222	5.2778	21.187	-1.18696	21.3263	-1.3263
45.5913	4.40873	49.2289	0.771103	19.3268	0.673178	19.1894	0.81057
57.7727	-7.77274	59.3019	-9.30191	19.3701	0.629898	19.3296	0.670441
62.7363	-12.7363	69.2603	-19.2603	18.2844	1.71558	18.1386	1.8614
42.0777	7.92231	44.6729	5.32713	21.0358	-1.03578	20.9261	-0.926052
48.4573	1.54272	47.2889	2.71108	20.6103	-0.610308	20.6521	-0.652134
104.375	-54.3745	87.706	-37.706	15.889	4.11102	16.0844	3.91562
39.0444	10.9556	39.6228	10.3772	21.3668	-1.36675	21.3385	-1.33851
73.6665	-23.6665	61.3163	-11.3163	19.5831	0.416943	19.8312	0.16885
50.8385	-0.838509	49.2125	0.787495	20.3731	-0.373142	20.4275	-0.427485
64.894	-14.894	53.657	-3.65696	19.0951	0.904943	19.3805	0.619465
58.9732	-8.9732	50.2726	-0.272621	20.4058	-0.405788	20.6521	-0.652124
73.5125	-23.5125	74.1572	-24.1572	17.2968	2.70325	17.2849	2.71514
49.313	0.686966	51.4031	-1.40312	19.5826	0.417383	19.5117	0.488331
74.3005	-24.3005	77.0555	-27.0555	16.8588	3.14116	16.8097	3.19027
41.5691	8.43091	42.0885	7.91146	20.6026	-0.602575	20.5793	-0.579258
58.6943	-8.69429	57.3049	-7.30486	18.5388	1.46123	18.5764	1.42361
41.6716	8.3284	39.4163	10.5837	20.8135	-0.813519	20.9186	-0.918638
50.4661	-0.466103	54.2831	-4.2831	19.704	0.296026	19.5821	0.41795
50.998	-0.998039	52.8317	-2.83165	20.0896	-0.089613	20.031	-0.0309887
59.144	-9.14398	61.5624	-11.5624	18.5448	1.45522	18.4829	1.51707
30.2514	19.7486	34.4981	15.5019	22.9011	-2.90113	22.6223	-2.62228
36.3095	13.6905	29.0334	20.9666	24.7838	-4.78383	25.2014	-5.20138
74.8872	-24.8872	75.3444	-25.3444	17.0749	2.92514	17.0667	2.93335
31.3065	18.6935	32.8034	17.1966	22.9416	-2.94157	22.8433	-2.84331
45.8484	4.15158	50.6522	-0.652248	19.1922	0.807821	19.0149	0.985119
49.0329	0.96714	42.5626	7.43735	20.7764	-0.776382	21.0211	-1.02106
47.0773	2.9227	44.8678	5.13223	20.9931	-0.993073	21.0766	-1.0766
66.3458	-16.3458	68.3337	-18.3337	19.1282	0.87179	19.0863	0.913683
46.8995	3.10049	43.5031	6.49694	21.5134	-1.5134	21.6431	-1.6431
48.9254	1.07459	52.9886	-2.98863	20.6181	-0.618107	20.4844	-0.484415
50.0442	-0.04422	51.7782	-1.77821	18.6185	1.38148	18.56	1.43997
33.7411	16.2589	33.2103	16.7897	23.5511	-3.55107	23.5827	-3.58266
46.7227	3.27729	48.0904	1.90958	22.1474	-2.14738	22.0991	-2.09913
51.1843	-1.18434	52.312	-2.31197	20.4413	-0.441252	20.4054	-0.405355
46.5086	3.49138	48.7783	1.22169	20.2058	-0.205849	20.1223	-0.122311
43.5306	6.4694	46.3187	3.68133	20.7763	-0.776323	20.6643	-0.664339
59.3897	-9.38972	51.43	-1.43005	19.3485	0.651524	19.5747	0.42527
69.2384	-19.2384	54.5498	-4.5498	19.209	0.79104	19.5534	0.446583
33.1727	16.8273	34.6838	15.3162	22.5269	-2.52688	22.4354	-2.43538
38.3876	11.6124	37.6145	12.3855	21.8685	-1.86847	21.9077	-1.90772
30.2641	19.7359	35.6158	14.3842	22.6502	-2.65022	22.3042	-2.30415
69.1977	-19.1977	70.8026	-20.8026	17.6739	2.32607	17.6416	2.35838
54.8246	-4.82465	45.5624	4.43756	19.8142	0.185776	20.1208	-0.120779
34.1779	15.8221	38.622	11.378	22.9509	-2.95091	22.7095	-2.70951
59.5303	-9.53035	59.202	-9.20203	18.7901	1.20987	18.7987	1.20133
52.1104	-2.11038	53.7634	-3.7634	20.1718	-0.171812	20.1208	-0.120758
70.3467	-20.3467	73.6747	-23.6747	17.6042	2.39579	17.54	2.45997
53.0893	-3.08928	47.2607	2.73933	20.3329	-0.332899	20.5248	-0.524759
59.4193	-9.41931	66.3633	-16.3633	18.0929	1.90708	17.9242	2.07581
68.2209	-18.2209	65.4449	-15.4449	18.2932	1.70676	18.3526	1.64737
55.6306	-5.63064	54.6448	-4.64481	19.3635	0.636454	19.3922	0.607782
76.0069	-26.0069	77.0214	-27.0214	17.101	2.89898	17.0834	2.91664
91.2662	-41.2662	77.1219	-27.1219	16.7635	3.23647	16.9696	3.03036
45.1898	4.81024	45.8942	4.10579	20.8541	-0.854053	20.8266	-0.826649
52.0082	-2.00822	49.5413	0.458652	19.3979	0.602112	19.4797	0.520273
60.3986	-10.3986	63.6499	-13.6499	18.055	1.94505	17.9749	2.02513
66.6911	-16.6911	60.6054	-10.6054	17.4741	2.52592	17.6161	2.38393
47.2791	2.72086	51.511	-1.51102	20.0757	-0.075737	19.9276	0.0724468
54.27	-4.27	52.0305	-2.03055	20.3432	-0.343243	20.4108	-0.410837
51.0103	-1.01027	52.4341	-2.43411	20.4744	-0.474401	20.429	-0.429024
57.7277	-7.72767	58.0005	-8.00049	18.8499	1.15011	18.8425	1.15752
65.0575	-15.0575	59.1426	-9.14256	19.3739	0.626143	19.5132	0.48679
69.9568	-19.9568	59.2598	-9.25982	17.8367	2.16331	18.0777	1.92233
51.0921	-1.0921	53.9734	-3.97337	18.5183	1.48165	18.4256	1.57439
48.4135	1.5865	47.722	2.27797	20.0454	-0.045372	20.0703	-0.0702915
65.4151	-15.4151	65.2239	-15.2239	18.3999	1.60006	18.4042	1.59579
72.4749	-22.4749	95.3903	-45.3903	17.1719	2.82813	16.8121	3.18791
43.215	6.78499	39.7732	10.2268	21.8413	-1.84128	21.9913	-1.99127
57.7418	-7.74183	55.7167	-5.71673	18.6967	1.30333	18.7533	1.24667
53.3975	-3.39745	51.0184	-1.01841	19.6185	0.381527	19.6936	0.306421
63.034	-13.034	66.6181	-16.6181	18.1535	1.84655	18.0714	1.92856
33.2693	16.7307	34.0546	15.9454	22.453	-2.45297	22.4049	-2.40489
78.5258	-28.5258	70.5922	-20.5922	17.5026	2.49739	17.6442	2.35578
65.5986	-15.5986	62.0494	-12.0494	18.3974	1.60256	18.4792	1.5208
33.9158	16.0842	34.6715	15.3285	22.5592	-2.5592	22.5144	-2.51441
27.3952	22.6048	36.8962	13.1038	23.8186	-3.81862	23.1762	-3.17624
41.3593	8.64071	45.5546	4.44543	20.8175	-0.817469	20.6387	-0.638674
66.7212	-16.7212	68.0722	-18.0722	17.7707	2.22935	17.7417	2.25829
44.8086	5.19141	45.3652	4.6348	20.0687	-0.0687408	20.0464	-0.0464001
42.6109	7.38912	45.4138	4.58617	20.5603	-0.560282	20.4434	-0.443382
65.0635	-15.0635	64.1785	-14.1785	17.9423	2.05769	17.9625	2.03748
37.8624	12.1376	39.2367	10.7633	22.9629	-2.96292	22.8962	-2.89618
59.4957	-9.49571	50.7	-0.700008	19.4824	0.517614	19.7337	0.266319
30.7827	19.2173	34.4239	15.5761	22.801	-2.80097	22.5648	-2.56485
61.5802	-11.5802	51.6931	-1.69311	18.8292	1.1708	19.1023	0.897713
53.156	-3.15603	43.4672	6.53281	20.8024	-0.802448	21.1352	-1.13523
63.2917	-13.2917	57.1771	-7.17713	17.8212	2.17875	17.9769	2.02308
52.4905	-2.49047	52.334	-2.33397	19.7334	0.266607	19.7383	0.261681
45.6092	4.39079	46.1283	3.87172	20.8952	-0.895199	20.8753	-0.875273
42.1105	7.88948	39.6835	10.3165	21.4558	-1.45583	21.5657	-1.56566
38.3646	11.6354	42.619	7.381	21.5152	-1.51523	21.3145	-1.31451
39.1007	10.8993	36.762	13.238	21.5148	-1.51477	21.6342	-1.63424
50.4049	-0.40493	43.2284	6.77164	20.9742	-0.97423	21.234	-1.23405
34.6778	15.3222	33.7504	16.2496	23.0976	-3.09763	23.1516	-3.15156
48.5269	1.47312	47.2659	2.73406	20.9489	-0.948936	20.9937	-0.993664
55.9128	-5.9128	67.0441	-17.0441	18.5189	1.48107	18.2353	1.76471
62.9475	-12.9475	58.5208	-8.52084	17.9098	2.09022	18.0211	1.97889
48.751	1.24901	49.0579	0.942127	20.6488	-0.648832	20.6382	-0.638184
53.64	-3.63996	55.2979	-5.29794	20.2522	-0.252205	20.2035	-0.203455
42.7874	7.2126	40.2702	9.72976	21.7172	-1.71716	21.8274	-1.82743
50.3537	-0.353741	49.5334	0.466572	19.4335	0.566475	19.4616	0.538418
44.5732	5.42684	37.443	12.557	21.5912	-1.59118	21.9072	-1.90717
49.6016	0.39838	49.0438	0.956211	19.762	0.237951	19.7814	0.218573
51.3181	-1.31815	54.7784	-4.77845	18.3216	1.67844	18.2116	1.78843
67.777	-17.777	73.2253	-23.2253	17.3812	2.61879	17.2716	2.72839
50.6059	-0.605934	50.3133	-0.313278	20.1655	-0.165487	20.1752	-0.175211
48.6293	1.37072	44.3509	5.64908	21.0867	-1.0867	21.2441	-1.24408
32.7295	17.2705	31.2333	18.7667	24.0669	-4.06685	24.1607	-4.16068
51.1873	-1.18731	53.3005	-3.3005	20.3038	-0.303762	20.2371	-0.237123
51.456	-1.456	41.6792	8.32082	21.9156	-1.91562	22.2599	-2.2599
55.9059	-5.90586	52.7534	-2.7534	19.4878	0.512209	19.581	0.418978
37.507	12.493	45.5963	4.40366	21.4733	-1.47334	21.0997	-1.09969
38.481	11.519	40.245	9.75498	21.7829	-1.78287	21.6972	-1.69723
57.3204	-7.32038	49.3858	0.614235	19.5881	0.411879	19.8271	0.172901
40.434	9.56598	40.5704	9.42957	20.4104	-0.410357	20.4039	-0.403893
64.4741	-14.4741	64.2723	-14.2723	18.0443	1.95569	18.0489	1.95106
58.7861	-8.78609	64.8036	-14.8036	18.5147	1.4853	18.3652	1.63483
52.6787	-2.67874	48.0661	1.93388	19.6969	0.303112	19.8503	0.149675
61.0211	-11.0211	58.7763	-8.77629	18.405	1.59502	18.4626	1.5374
53.0981	-3.0981	45.7178	4.28225	20.211	-0.211023	20.4602	-0.460199
50.1484	-0.148438	49.375	0.62495	20.3889	-0.388908	20.415	-0.415043
47.649	2.35102	49.681	0.319031	20.552	-0.551966	20.4803	-0.480288
45.9792	4.02076	41.9482	8.05178	21.1652	-1.16519	21.3276	-1.32761
77.81	-27.81	69.62	-19.62	18.551	1.44899	18.6973	1.30272
56.9041	-6.90411	63.2168	-13.2168	19.4868	0.513159	19.3243	0.675709
58.6904	-8.69041	53.4634	-3.46342	19.1582	0.841799	19.3051	0.694855
89.2323	-39.2323	87.293	-37.293	15.9151	4.0849	15.9417	4.0583
47.0308	2.96924	41.9766	8.0234	21.4222	-1.42217	21.6198	-1.61975
53.3099	-3.30986	56.6478	-6.64776	18.9891	1.01088	18.8898	1.11018
50.8623	-0.862305	51.75	-1.75003	19.5645	0.43548	19.5354	0.464607
50.0153	-0.0152931	49.6915	0.308479	19.7388	0.261169	19.7499	0.250105
78.5352	-28.5352	74.3965	-24.3965	16.7728	3.22724	16.8445	3.1555
55.3604	-5.36037	53.5378	-3.53782	19.9999	7.43866e-05	20.0532	-0.0532494
67.1658	-17.1658	56.7868	-6.78681	18.8931	1.10691	19.1391	0.860909
46.7615	3.23848	46.6881	3.31186	21.2621	-1.26209	21.2648	-1.2648
31.5453	18.4547	32.6861	17.3139	23.9179	-3.91787	23.8454	-3.84545
80.342	-30.342	112.364	-62.3641	17.0239	2.97606	16.6179	3.38207
46.6824	3.31763	51.2788	-1.27882	19.4059	0.59407	19.2409	0.759087
52.0611	-2.06107	77.8573	-27.8573	17.254	2.74597	16.6188	3.38123
41.9426	8.05742	49.5101	0.489861	20.7115	-0.711475	20.4096	-0.409554
51.8259	-1.82586	54.9382	-4.93824	19.716	0.284033	19.6199	0.380117
48.4554	1.54459	51.1074	-1.10741	20.624	-0.623995	20.5338	-0.533812
40.3805	9.61951	38.682	11.318	21.9526	-1.95262	22.033	-2.03302
42.4827	7.51735	43.995	6.005	21.1315	-1.13148	21.0676	-1.06761
56.123	-6.12304	56.1831	-6.18308	19.6601	0.339933	19.6584	0.341623
49.062	0.938038	47.3953	2.60472	20.7329	-0.732941	20.7916	-0.791618
47.0897	2.91027	49.0833	0.916687	21.4286	-1.42863	21.3584	-1.35835
51.4305	-1.43045	55.5866	-5.58661	18.3689	1.63115	18.2384	1.76159
77.834	-27.834	76.5861	-26.5861	16.5845	3.41546	16.6059	3.39406
58.1099	-8.10989	57.6881	-7.68808	18.6244	1.37561	18.6359	1.36415
56.487	-6.48702	58.565	-8.56504	19.0028	0.997173	18.9457	1.05431
54.4614	-4.46145	57.7141	-7.7141	20.5832	-0.583181	20.4922	-0.492241
41.2046	8.79538	47.6359	2.36412	20.7575	-0.757505	20.4901	-0.490099
52.6689	-2.66887	47.3271	2.67286	20.641	-0.64101	20.8167	-0.816692
38.913	11.087	42.1606	7.83939	21.5828	-1.58279	21.4308	-1.43079
40.7398	9.26025	40.2851	9.71488	21.415	-1.41504	21.4361	-1.4361
46.293	3.70702	48.7639	1.23612	19.8941	0.105879	19.8023	0.197733
74.7951	-24.7951	79.7059	-29.7059	17.2253	2.77474	17.1406	2.85943
59.2906	-9.29063	56.5147	-6.51469	18.7795	1.22052	18.8543	1.14565
93.1815	-43.1815	70.0041	-20.0041	17.5117	2.48834	17.8616	2.13837
49.9884	0.0115776	55.2722	-5.27215	20.0578	-0.0577602	19.8904	0.109575
46.3536	3.64638	45.1738	4.82619	21.3988	-1.39881	21.4434	-1.44343
48.838	1.16198	50.1596	-0.159645	19.7972	0.202839	19.7513	0.248713
43.7743	6.22567	32.5934	17.4066	23.6087	-3.60868	24.1225	-4.12252
53.3058	-3.30584	48.9867	1.01332	19.2944	0.705576	19.4357	0.564304
63.6395	-13.6395	70.8469	-20.8469	18.2883	1.71169	18.1319	1.86811
53.5908	-3.59084	45.8533	4.14669	20.1761	-0.176058	20.4346	-0.434601
30.248	19.752	34.4262	15.5738	23.7307	-3.73073	23.4618	-3.46179
58.2855	-8.28549	69.587	-19.587	17.6974	2.30262	17.426	2.57396
69.9349	-19.9349	70.7912	-20.7912	17.827	2.17296	17.81	2.19
48.9497	1.05028	55.9436	-5.94361	19.1519	0.848066	18.9248	1.07516
41.6603	8.3397	44.8065	5.19346	21.3697	-1.36974	21.2366	-1.23664
54.7138	-4.71379	49.6634	0.336578	19.9518	0.0481758	20.1092	-0.10924
66.5062	-16.5062	68.6963	-18.6963	18.7124	1.28765	18.6662	1.33385
33.6397	16.3603	34.6407	15.3593	23.3668	-3.3668	23.3083	-3.30832
47.852	2.14799	48.4367	1.56326	20.5398	-0.539846	20.519	-0.518955
57.7045	-7.70447	46.1896	3.81041	20.9105	-0.910513	21.258	-1.25804
39.092	10.908	35.2193	14.7807	23.4588	-3.45876	23.6505	-3.65051
27.5487	22.4513	29.0209	20.9791	26.8614	-6.86135	26.7587	-6.75869
42.0429	7.95715	42.1584	7.84164	21.4589	-1.45889	21.4539	-1.45386
41.6277	8.37234	36.0137	13.9863	22.4608	-2.46082	22.7269	-2.72694
40.9889	9.01111	41.167	8.833	21.7042	-1.7042	21.6962	-1.69617
53.5194	-3.51942	55.7549	-5.75488	19.6501	0.349863	19.5838	0.416153
55.0492	-5.04921	54.7936	-4.79365	19.1252	0.874836	19.1327	0.86731
53.0212	-3.02122	68.764	-18.764	17.8336	2.1664	17.4177	2.58227
41.088	8.91202	42.6023	7.39774	21.4223	-1.42228	21.3553	-1.35526
37.6671	12.3329	37.5951	12.4049	21.3196	-1.31958	21.3234	-1.32335
60.8274	-10.8274	59.9395	-9.93954	18.1324	1.86756	18.1551	1.84493
39.8436	10.1564	39.2758	10.7242	22.816	-2.81596	22.8422	-2.84225
43.3753	6.62473	48.7275	1.27254	20.8662	-0.86619	20.6579	-0.657875
41.0249	8.97509	39.9514	10.0486	22.4496	-2.44956	22.4978	-2.49784
48.2366	1.76339	42.0576	7.94237	20.8544	-0.854408	21.0933	-1.09334
56.1581	-6.1581	59.5302	-9.53017	18.8726	1.1274	18.7802	1.21979
42.9791	7.02092	46.945	3.05503	20.6427	-0.642681	20.4824	-0.482437
43.6432	6.35683	43.354	6.646	20.4162	-0.416155	20.4284	-0.42835
57.0193	-7.01932	57.7079	-7.70793	18.7572	1.24285	18.7381	1.26187
41.0407	8.95935	39.0191	10.9809	21.6667	-1.66672	21.7611	-1.76108
40.3616	9.63836	40.9337	9.06631	21.0221	-1.02206	20.9954	-0.99538
44.3895	5.61046	48.0317	1.96828	18.7813	1.2187	18.6371	1.36288
52.0199	-2.01987	53.0928	-3.09283	20.2367	-0.236727	20.2033	-0.2033
48.4521	1.54785	43.7895	6.21046	21.9575	-1.95746	22.1265	-2.12654
39.8245	10.1755	35.9259	14.0741	24.6045	-4.6045	24.7825	-4.78246
34.4456	15.5544	42.4565	7.54346	21.6436	-1.64359	21.2252	-1.22519
72.0734	-22.0734	66.8713	-16.8713	18.3461	1.65387	18.4498	1.55018
61.4824	-11.4824	52.4531	-2.45309	19.0991	0.900913	19.345	0.654985
55.3128	-5.31279	52.3552	-2.35524	20.7495	-0.749512	20.8358	-0.835794
49.996	0.00403214	60.4738	-10.4738	19.828	0.172022	19.514	0.48601
52.3883	-2.38826	57.093	-7.09299	19.4779	0.522129	19.3373	0.662743
34.3771	15.6229	32.5136	17.4864	23.6266	-3.62655	23.7366	-3.73664
55.2049	-5.20488	55.1342	-5.1342	19.1083	0.891745	19.1103	0.889677
59.7047	-9.70469	58.9661	-8.96614	19.8232	0.176779	19.8421	0.157932
35.8078	14.1922	40.0334	9.96659	21.6298	-1.6298	21.4086	-1.40862
60.5221	-10.5221	57.8242	-7.82419	18.7234	1.27659	18.7937	1.20633
45.4027	4.59734	43.8729	6.12706	21.0515	-1.05153	21.1123	-1.11228
39.5351	10.4649	40.706	9.29396	21.3717	-1.37165	21.3162	-1.31616
69.0723	-19.0723	59.1113	-9.11129	17.9253	2.07472	18.1526	1.8474
57.9021	-7.90207	50.0323	-0.0322952	19.3076	0.69236	19.5416	0.458378
52.13	-2.13001	45.1878	4.81219	19.2293	0.770693	19.4749	0.525112
66.6313	-16.6313	66.3465	-16.3465	17.7026	2.29742	17.7088	2.2912
52.5598	-2.55983	45.9367	4.0633	20.2843	-0.28434	20.5091	-0.509094
75.3313	-25.3313	73.0152	-23.0152	17.5078	2.49223	17.5498	2.45016
40.6104	9.38955	43.6411	6.35892	21.5065	-1.5065	21.3732	-1.37319
31.1324	18.8676	37.8809	12.1191	22.7914	-2.79144	22.3841	-2.38408
37.6949	12.3051	41.1161	8.88391	21.1315	-1.13146	20.9622	-0.962152
44.516	5.48396	42.6713	7.32867	19.2216	0.778397	19.3003	0.699711
47.946	2.05401	42.7092	7.29077	21.1636	-1.16364	21.3636	-1.36359
35.8718	14.1282	37.5294	12.4706	22.37	-2.36997	22.2811	-2.28114
41.8896	8.11039	34.8752	15.1248	21.8877	-1.88771	22.2315	-2.23149
46.397	3.60305	41.53	8.46995	20.9206	-0.920624	21.1175	-1.11753
54.3342	-4.33418	47.4486	2.55141	20.9784	-0.978436	21.1953	-1.19531
48.6154	1.38462	51.3756	-1.37561	19.7054	0.294573	19.6106	0.389408
45.0404	4.95958	46.9893	3.01068	21.4181	-1.41806	21.3441	-1.34413
56.8115	-6.81149	58.7881	-8.78814	18.4488	1.5512	18.3945	1.60551
39.6206	10.3794	37.7247	12.2753	22.08	-2.07997	22.1726	-2.17259
58.417	-8.41698	53.3634	-3.36343	20.2997	-0.29974	20.439	-0.439005
46.6521	3.34793	51.0305	-1.03053	20.3658	-0.365818	20.2103	-0.210329
63.3169	-13.3169	63.9254	-13.9254	17.7448	2.25521	17.7305	2.26954
44.0151	5.98486	36.8651	13.1349	21.2525	-1.25248	21.5798	-1.57982
47.7639	2.23606	45.8336	4.16636	20.6606	-0.66057	20.7321	-0.732056
52.8368	-2.8368	42.9717	7.02827	20.2997	-0.299728	20.6481	-0.648121
40.1169	9.88307	43.1205	6.87951	21.3027	-1.30272	21.1674	-1.16738
67.2121	-17.2121	65.2522	-15.2522	17.7777	2.2223	17.8206	2.17937
32.7702	17.2298	34.6809	15.3191	22.9541	-2.95415	22.8384	-2.83836
52.9957	-2.99574	55.0841	-5.08409	19.9645	0.0354614	19.9019	0.0981369
79.2625	-29.2625	74.4771	-24.4771	16.9777	3.02233	17.0597	2.94033
48.5605	1.43954	48.3071	1.69291	20.3887	-0.388689	20.3977	-0.397657
36.6942	13.3058	44.1457	5.85429	20.5604	-0.560431	20.1965	-0.196526
51.3732	-1.37324	51.8729	-1.87288	19.3038	0.696243	19.2875	0.712523
71.1822	-21.1822	64.2223	-14.2223	19.083	0.917049	19.2253	0.774731
47.8881	2.11195	45.4501	4.54986	20.3643	-0.364326	20.4555	-0.455492
53.3556	-3.35557	48.1858	1.81421	20.4058	-0.405798	20.5726	-0.572618
55.8908	-5.89075	57.5215	-7.52148	18.7524	1.24764	18.7063	1.29366
38.9081	11.0919	43.4473	6.55275	20.4185	-0.418489	20.2057	-0.205702
56.1733	-6.17328	57.6447	-7.64468	19.4285	0.571547	19.3876	0.612385
40.66	9.34001	42.5815	7.41851	21.5731	-1.57307	21.4874	-1.48743
47.5085	2.49149	54.5956	-4.59565	20.1453	-0.145304	19.9079	0.0921497
40.5428	9.45716	40.6232	9.37676	22.2598	-2.25978	22.2561	-2.25614
47.2419	2.75813	42.4516	7.54837	20.601	-0.600986	20.7901	-0.79006
50.6362	-0.636219	57.2492	-7.24917	19.8312	0.168793	19.6284	0.371634
65.7237	-15.7237	79.2885	-29.2885	16.8705	3.12945	16.6044	3.39563
40.9496	9.05045	45.5794	4.42061	21.0657	-1.06572	20.8675	-0.867517
65.8581	-15.8581	71.1681	-21.1681	19.2683	0.731701	19.1588	0.841223
54.5203	-4.52028	55.7666	-5.76662	19.154	0.84601	19.1174	0.882599
54.9632	-4.96317	46.6151	3.38492	20.2467	-0.246737	20.5152	-0.515188
51.7237	-1.72366	49.6592	0.340797	21.0027	-1.00266	21.069	-1.06902
65.8663	-15.8663	67.9044	-17.9044	17.4284	2.57162	17.384	2.61604
54.3122	-4.31222	51.669	-1.66903	19.8861	0.113943	19.967	0.0330219
35.283	14.717	38.1908	11.8092	22.7137	-2.71371	22.5585	-2.55853
44.732	5.26801	52.9408	-2.94083	21.0235	-1.02351	20.7304	-0.730434
42.7455	7.25452	47.5761	2.42389	19.1782	0.821833	18.9797	1.02026
42.4869	7.51313	48.3261	1.67393	20.3668	-0.366798	20.1317	-0.131691
30.3208	19.6792	34.7635	15.2365	23.1218	-3.1218	22.8337	-2.83365
53.2113	-3.21127	43.8294	6.17056	21.7931	-1.79311	22.1029	-2.10287
47.4202	2.57983	48.8124	1.1876	21.1796	-1.17963	21.1304	-1.13042
40.8226	9.17735	40.403	9.597	21.2211	-1.22109	21.2405	-1.24054
51.8568	-1.85678	50.3475	-0.347454	20.1359	-0.135939	20.1849	-0.184904
50.7413	-0.741253	55.0616	-5.06161	18.8381	1.16188	18.7005	1.29945
47.8542	2.14584	41.1945	8.80547	20.4308	-0.430792	20.6968	-0.696796
58.998	-8.99802	61.2496	-11.2496	18.5443	1.45569	18.4864	1.51362
68.3821	-18.3821	66.7539	-16.7539	18.1274	1.87258	18.1618	1.83821
47.094	2.90596	49.605	0.39502	19.4476	0.552431	19.3562	0.643826
53.4859	-3.48592	56.2168	-6.21679	18.3777	1.6223	18.2957	1.70429
42.7313	7.26875	42.8341	7.16592	20.1798	-0.179781	20.1753	-0.175303
34.112	15.888	36.1539	13.8461	22.5185	-2.51852	22.4013	-2.40129
55.0245	-5.02455	49.5526	0.447376	19.4757	0.524347	19.6472	0.352755
61.5994	-11.5994	55.8933	-5.89331	19.4754	0.524555	19.6228	0.377239
35.3049	14.6951	33.4125	16.5875	21.5525	-1.55249	21.6659	-1.66586
53.0436	-3.04362	53.2897	-3.28974	19.3202	0.679823	19.3125	0.687454
31.321	18.679	33.2802	16.7198	24.0665	-4.06654	23.9433	-3.94329
40.1314	9.86857	42.6526	7.34737	21.3398	-1.33982	21.2255	-1.22554
42.3511	7.6489	43.3246	6.67536	20.7196	-0.719559	20.6775	-0.677544
43.3479	6.65209	47.8268	2.17317	20.9212	-0.921234	20.7449	-0.744862
66.5352	-16.5352	72.6599	-22.6599	18.1768	1.82321	18.0516	1.94843
59.0472	-9.04723	61.9259	-11.9259	17.8828	2.11717	17.8089	2.19114
82.102	-32.102	80.8172	-30.8172	17.604	2.39601	17.6239	2.37609
53.518	-3.51801	51.9865	-1.98648	19.6714	0.328625	19.719	0.28104
30.5188	19.4812	33.7633	16.2367	23.5324	-3.53245	23.3217	-3.32166
65.6228	-15.6228	57.8049	-7.80494	18.6383	1.36171	18.8266	1.17341
55.5764	-5.57637	51.0133	-1.01332	19.6291	0.370876	19.7676	0.232399
92.3712	-42.3712	84.8695	-34.8695	16.2795	3.72053	16.3808	3.61922
59.4707	-9.47071	64.1256	-14.1256	17.7901	2.20995	17.674	2.32597
46.0833	3.91673	45.0122	4.98777	21.1459	-1.14588	21.187	-1.18699
44.3513	5.64874	43.291	6.70901	21.2274	-1.22739	21.2707	-1.27068
72.1508	-22.1508	66.2824	-16.2824	18.7861	1.21391	18.9027	1.09733
49.7676	0.232391	57.3745	-7.37449	19.3973	0.602667	19.159	0.84103
59.2755	-9.2755	50.6424	-0.64238	19.9501	0.0499401	20.195	-0.195034
48.8709	1.12915	44.5529	5.44712	20.061	-0.0609856	20.2225	-0.22249
42.1487	7.85134	42.118	7.88195	21.8261	-1.82606	21.8274	-1.82738
58.916	-8.91603	50.2664	-0.26643	19.2885	0.71154	19.5405	0.459452
35.6309	14.3691	39.3336	10.6664	21.8128	-1.81279	21.6166	-1.61655
48.9902	1.00981	47.7069	2.29314	20.2433	-0.243336	20.2889	-0.288883
74.5237	-24.5237	74.0098	-24.0098	16.9707	3.02932	16.9801	3.01993
44.2994	5.7006	51.5577	-1.5577	19.2987	0.701338	19.0258	0.97422
59.113	-9.11304	50.8505	-0.850536	18.9573	1.04267	19.197	0.802986
43.0306	6.96944	40.4141	9.58588	21.6509	-1.65094	21.7649	-1.76486
66.092	-16.092	70.9281	-20.9281	17.0472	2.95278	16.9451	3.05489
84.2414	-34.2414	87.2058	-37.2058	16.6135	3.38651	16.5706	3.42938
42.5697	7.43032	38.6346	11.3654	22.4191	-2.41912	22.5935	-2.59345
63.554	-13.554	63.604	-13.604	17.7495	2.25047	17.7484	2.25164
49.769	0.230968	43.5389	6.46106	19.9289	0.0710907	20.1621	-0.162144
48.9505	1.04951	48.3599	1.64014	20.0099	-0.00986481	20.0307	-0.0307484
43.8824	6.11757	40.8106	9.18938	21.9595	-1.95945	22.0886	-2.0886
41.8594	8.14064	49.8084	0.19157	20.7113	-0.711323	20.3948	-0.394814
53.6573	-3.65725	53.6364	-3.63641	20.2964	-0.296373	20.297	-0.296997
48.8034	1.19656	57.9937	-7.99368	19.7443	0.255732	19.4542	0.545794
59.5822	-9.58222	66.4244	-16.4244	19.5701	0.429949	19.4074	0.592607
64.2312	-14.2312	54.3568	-4.35683	19.5081	0.491879	19.7569	0.24309
57.4231	-7.42312	60.5758	-10.5758	18.1597	1.84031	18.0754	1.92456
51.5988	-1.59876	46.1899	3.81009	19.8945	0.105534	20.0824	-0.0823593
42.5911	7.40887	37.0211	12.9789	22.7441	-2.74407	22.9949	-2.99489
44.6598	5.34022	44.8217	5.17832	21.0846	-1.0846	21.0782	-1.07817
49.7851	0.214916	52.6109	-2.61094	19.8468	0.153229	19.7536	0.246399
64.1932	-14.1932	57.2915	-7.29153	18.377	1.62296	18.5488	1.45123
67.1048	-17.1048	73.4564	-23.4564	17.739	2.26097	17.6107	2.38933
43.769	6.23097	49.9535	0.0464821	20.4439	-0.443893	20.2073	-0.207346
55.423	-5.42299	61.9505	-11.9505	18.0977	1.90226	17.9201	2.07991
64.4544	-14.4544	52.2765	-2.27646	18.9688	1.03123	19.2868	0.713156
51.2581	-1.25815	51.3646	-1.36462	19.2643	0.735689	19.2608	0.739191
61.9648	-11.9648	62.8864	-12.8864	18.8526	1.14742	18.8305	1.16952
45.8504	4.14956	52.3259	-2.32588	20.521	-0.520967	20.2915	-0.291529
45.5005	4.49946	48.7633	1.23668	20.0962	-0.0961704	19.9733	0.0267258
44.6427	5.35732	40.8613	9.13873	22.3237	-2.32372	22.478	-2.47802
46.9078	3.09222	48.8803	1.11974	20.4629	-0.46291	20.3914	-0.391361
61.4082	-11.4082	65.4552	-15.4552	18.2609	1.73915	18.1648	1.83517
41.1449	8.85512	44.3763	5.62367	21.4527	-1.45272	21.3137	-1.31373
26.0378	23.9622	30.6955	19.3045	23.1543	-3.15425	22.7782	-2.77822
59.3413	-9.34129	52.9998	-2.99977	19.6524	0.347607	19.8279	0.172058
68.931	-18.931	71.2812	-21.2812	18.2667	1.73334	18.2197	1.78028
33.389	16.611	35.2455	14.7545	23.2113	-3.21134	23.1028	-3.10278
56.3268	-6.3268	53.3974	-3.39738	19.3056	0.694353	19.3912	0.608767
53.2923	-3.29227	53.5252	-3.52523	18.683	1.31696	18.6758	1.3242
46.5323	3.46766	46.2991	3.7009	19.6896	0.310389	19.6986	0.301422
46.8211	3.17887	46.3628	3.63721	20.7019	-0.701874	20.719	-0.719036
55.2029	-5.20292	63.7406	-13.7406	19.3577	0.642303	19.1319	0.868057
43.1116	6.88842	42.4886	7.51135	21.698	-1.69801	21.7242	-1.72417
42.5714	7.42865	47.6473	2.35273	20.5571	-0.557058	20.3518	-0.351795
41.6585	8.34148	41.1931	8.80688	21.3346	-1.33458	21.3554	-1.3554
35.7027	14.2973	37.8514	12.1486	21.9321	-1.9321	21.8159	-1.81585
33.8725	16.1275	34.6837	15.3163	22.2828	-2.2828	22.2343	-2.23435
47.3999	2.60011	51.4399	-1.43991	19.6714	0.328558	19.5293	0.470709
55.3119	-5.31189	58.8873	-8.88728	19.0444	0.955589	18.9445	1.0555
43.2135	6.78654	40.9238	9.07618	22.0102	-2.01018	22.1076	-2.10763
46.5336	3.46638	47.3029	2.69709	19.6833	0.316668	19.6542	0.345816
46.4367	3.5633	53.3385	-3.33854	18.8844	1.11561	18.6406	1.35937
54.2887	-4.28869	56.7984	-6.79836	19.246	0.753965	19.1731	0.826929
57.4942	-7.49417	57.827	-7.82697	18.5759	1.4241	18.5668	1.43323
35.5775	14.4225	40.7627	9.23732	22.6586	-2.65864	22.3949	-2.39489
48.6433	1.35666	44.9941	5.00593	20.3973	-0.397299	20.5325	-0.532511
45.6686	4.33137	39.2632	10.7368	22.0322	-2.03219	22.2968	-2.29684
37.6397	12.3603	38.9849	11.0151	21.1981	-1.19808	21.1291	-1.12911
57.0951	-7.09514	57.8596	-7.85964	18.5133	1.48671	18.4922	1.50783
39.4051	10.5949	38.8235	11.1765	22.4841	-2.48405	22.5118	-2.51177
48.1097	1.89028	42.7298	7.27022	21.2468	-1.2468	21.451	-1.45097
70.4896	-20.4896	74.563	-24.563	17.5673	2.4327	17.4895	2.51047
38.4511	11.5489	45.5093	4.49068	21.8961	-1.89606	21.58	-1.58001
36.976	13.024	40.3094	9.69062	22.4591	-2.45914	22.2939	-2.29387
42.8175	7.18247	40.6983	9.30168	22.9385	-2.93847	23.0271	-3.02711
40.8581	9.14194	48.0637	1.93628	20.5411	-0.541103	20.2398	-0.239815
36.6832	13.3168	39.1263	10.8737	22.9321	-2.93205	22.8093	-2.80925
66.7535	-16.7535	59.2754	-9.27538	18.1732	1.82683	18.3486	1.6514
52.2646	-2.26459	51.5087	-1.50871	20.3643	-0.364269	20.3881	-0.388115
53.278	-3.27796	54.4726	-4.4726	18.8817	1.11828	18.8451	1.15486
45.9549	4.04513	46.4714	3.52861	20.6956	-0.695557	20.6759	-0.675884
52.794	-2.79396	53.1823	-3.1823	20.2736	-0.273619	20.2617	-0.261721
53.6971	-3.69712	48.0807	1.91932	19.8341	0.165934	20.0169	-0.0168571
79.654	-29.654	73.7182	-23.7182	16.2533	3.74668	16.3559	3.64413
57.139	-7.13904	53.8522	-3.8522	20.9884	-0.988379	21.0788	-1.07877
65.2373	-15.2373	64.9026	-14.9026	17.8184	2.1816	17.826	2.17403
55.0367	-5.0367	57.8656	-7.86556	20.1741	-0.174093	20.0953	-0.0952816
54.4796	-4.47961	54.3912	-4.39124	19.7345	0.265491	19.7371	0.262878
54.563	-4.56303	50.709	-0.709049	19.767	0.232996	19.8863	0.113749
47.494	2.50599	51.9825	-1.98246	18.9477	1.05226	18.7898	1.21021
65.613	-15.613	52.6294	-2.62944	19.3129	0.687113	19.6418	0.358238
35.6788	14.3212	33.9033	16.0967	23.0123	-3.01227	23.1126	-3.11264
58.721	-8.72097	59.3965	-9.3965	18.2343	1.76572	18.2164	1.78362
51.0599	-1.05993	53.3023	-3.30234	20.4285	-0.428534	20.3578	-0.357828
39.6655	10.3345	41.2964	8.70358	21.6132	-1.6132	21.5373	-1.5373
50.066	-0.0659561	50.041	-0.0410347	21.1349	-1.13495	21.1358	-1.13577
36.4404	13.5596	38.8803	11.1197	22.35	-2.35005	22.2241	-2.22412
61.0182	-11.0182	50.2073	-0.207256	19.788	0.212021	20.0889	-0.0888538
79.899	-29.899	77.8656	-27.8656	16.8526	3.14738	16.8862	3.11385
42.4974	7.50261	52.2734	-2.27337	19.1242	0.875778	18.7455	1.2545
44.0608	5.93918	40.7037	9.29631	22.2537	-2.25372	22.3932	-2.39323
44.0946	5.90541	44.3613	5.63866	20.8698	-0.869808	20.8589	-0.858942
75.3582	-25.3582	72.2415	-22.2415	17.8918	2.10815	17.9486	2.05143
68.0102	-18.0102	69.2478	-19.2478	18.6901	1.30994	18.6647	1.33534
49.249	0.750984	51.8609	-1.86088	19.5033	0.49666	19.415	0.585007
66.223	-16.223	63.3734	-13.3734	17.2657	2.7343	17.3307	2.66933
47.7401	2.25987	43.2211	6.77893	20.8607	-0.860661	21.034	-1.03397
63.7977	-13.7977	53.5247	-3.52472	18.8807	1.11926	19.1479	0.852098
87.1764	-37.1764	62.4188	-12.4188	18.0386	1.9614	18.4678	1.5322
44.1195	5.88053	50.1597	-0.159729	20.0321	-0.032135	19.802	0.197989
43.0305	6.96947	50.5742	-0.574226	20.6403	-0.640322	20.3503	-0.350334
46.1763	3.82373	49.2489	0.75108	20.3836	-0.383629	20.2708	-0.270844
67.3049	-17.3049	60.1297	-10.1297	19.0365	0.963465	19.1992	0.800798
38.5207	11.4793	38.3454	11.6546	22.1494	-2.14938	22.1581	-2.15807
78.7565	-28.7565	63.5365	-13.5365	18.4433	1.55672	18.7299	1.27014
50.7682	-0.768215	51.798	-1.79802	20.2544	-0.254427	20.221	-0.221029
48.8039	1.19606	44.7527	5.2473	20.2584	-0.258364	20.409	-0.408998
49.0526	0.947411	42.718	7.28195	20.9414	-0.94137	21.1792	-1.17918
44.2344	5.76563	44.1475	5.85253	21.5983	-1.59831	21.6018	-1.60179
41.3104	8.68958	49.8001	0.199871	20.2822	-0.28219	19.9377	0.0623112
66.7438	-16.7438	64.9498	-14.9498	19.3865	0.613543	19.4251	0.574883
50.5284	-0.528378	50.5798	-0.579842	19.4073	0.592747	19.4055	0.594477
37.3764	12.6236	37.6272	12.3728	22.9057	-2.90571	22.893	-2.89302
44.4087	5.59133	38.4349	11.5651	21.9427	-1.94269	22.201	-2.20102
45.0236	4.9764	42.2342	7.7658	21.1658	-1.16576	21.28	-1.27999
50.2348	-0.234798	44.98	5.01998	20.2278	-0.227764	20.4172	-0.417181
46.7084	3.29161	47.4295	2.57051	20.2008	-0.200804	20.1739	-0.17387
66.1567	-16.1567	71.5149	-21.5149	18.7093	1.29073	18.5986	1.40135
62.5456	-12.5456	50.6793	-0.679321	18.7121	1.28794	19.0401	0.959913
54.0212	-4.02117	47.63	2.37003	19.9065	0.0935345	20.1142	-0.114237
53.8595	-3.85953	52.729	-2.72896	19.6466	0.353409	19.6812	0.318817
56.4934	-6.49337	49.5725	0.42754	19.4882	0.511808	19.6996	0.300434
36.9641	13.0359	35.2197	14.7803	22.1566	-2.15656	22.2518	-2.25177
35.9825	14.0175	38.613	11.387	21.541	-1.54104	21.4004	-1.40043
87.2785	-37.2785	101.365	-51.3653	15.3521	4.64794	15.1753	4.82474
40.8815	9.1185	43.3837	6.61635	21.0313	-1.03129	20.9204	-0.920389
35.048	14.952	37.4164	12.5836	23.3477	-3.34769	23.2211	-3.22111
58.5648	-8.5648	66.5326	-16.5326	17.6542	2.34578	17.4577	2.54231
52.1154	-2.11538	52.4374	-2.43739	18.9642	1.0358	18.9539	1.04612
36.7784	13.2216	40.0912	9.90882	22.2976	-2.29763	22.1313	-2.13127
33.8942	16.1058	38.8921	11.1079	21.7573	-1.7573	21.4774	-1.47739
64.5453	-14.5453	54.3936	-4.39363	19.1144	0.885639	19.3711	0.628872
42.2988	7.70115	38.0214	11.9786	22.6987	-2.6987	22.8896	-2.88963
36.9701	13.0299	38.0242	11.9758	21.2915	-1.29155	21.2358	-1.23577
67.2587	-17.2587	55.6198	-5.61982	19.3896	0.610357	19.6658	0.334173
46.7293	3.27069	42.2256	7.77444	22.198	-2.19802	22.3703	-2.37029
41.531	8.46902	43.5431	6.45685	21.293	-1.29299	21.2058	-1.20585
39.7844	10.2156	42.835	7.16498	21.4555	-1.45547	21.3168	-1.31676
40.7766	9.22335	46.6397	3.36028	21.5266	-1.52664	21.2806	-1.28065
38.1745	11.8255	39.1212	10.8788	22.3866	-2.38662	22.3402	-2.34017
48.2808	1.71916	54.2973	-4.29731	19.9232	0.0768356	19.7233	0.276703
60.1869	-10.1869	55.7891	-5.7891	19.9544	0.0455856	20.0695	-0.0695248
48.0282	1.97181	49.2421	0.757938	21.1208	-1.12081	21.0786	-1.07863
39.5566	10.4434	40.0691	9.9309	21.6944	-1.69439	21.67	-1.67005
48.4071	1.59287	51.209	-1.20896	19.6588	0.341232	19.5618	0.438173
74.4046	-24.4046	71.5982	-21.5982	17.5569	2.44309	17.6092	2.39081
62.8394	-12.8394	59.0214	-9.02137	18.4572	1.54284	18.5521	1.44795
46.0218	3.97815	44.0237	5.97633	21.9882	-1.98818	22.0643	-2.06429
65.2973	-15.2973	57.1133	-7.11329	18.6541	1.34588	18.8538	1.14618
47.3047	2.69529	50.9871	-0.987053	20.0319	-0.0318775	19.902	0.097971
37.0256	12.9744	36.862	13.138	22.6997	-2.69967	22.7082	-2.70819
66.248	-16.248	56.237	-6.23695	18.8103	1.18969	19.0529	0.947056
65.8564	-15.8564	56.9199	-6.91994	19.0826	0.917395	19.2974	0.70257
54.6367	-4.63668	49.5948	0.405182	19.9188	0.0811539	20.0765	-0.0764809
36.5654	13.4346	39.2166	10.7834	21.3942	-1.39424	21.2557	-1.25566
53.8399	-3.83992	59.6923	-9.69228	19.862	0.138	19.6977	0.302322
41.019	8.98096	43.6858	6.31415	20.6363	-0.636286	20.5181	-0.518124
38.9399	11.0601	42.9625	7.03749	21.3807	-1.38074	21.1941	-1.19409
49.0588	0.9412	47.7422	2.25784	21.047	-1.04698	21.0928	-1.09275
48.9558	1.04416	45.8177	4.18226	20.3684	-0.368364	20.4826	-0.482578
84.1791	-34.1791	69.4217	-19.4217	17.7072	2.29278	17.9549	2.04506
45.4785	4.52148	42.1012	7.89877	21.904	-1.90399	22.0384	-2.03838
39.5899	10.4101	37.8043	12.1957	22.8676	-2.86763	22.9528	-2.95275
60.0461	-10.0461	49.1932	0.806763	20.0493	-0.049345	20.3585	-0.358515
53.5948	-3.59476	53.6518	-3.65175	19.9981	0.00189018	19.9964	0.00361061
39.4059	10.5941	43.9231	6.07692	21.4728	-1.47283	21.269	-1.26896
56.7973	-6.79729	51.8503	-1.85026	19.5672	0.432825	19.7127	0.287323
38.8463	11.1537	43.6532	6.34682	21.1434	-1.14344	20.9212	-0.92119
57.1419	-7.14185	54.622	-4.62202	19.7259	0.274076	19.7968	0.203196
54.5736	-4.57357	52.9542	-2.95422	19.7787	0.221346	19.8273	0.172705
53.7906	-3.7906	54.3148	-4.31483	19.0198	0.980202	19.0039	0.996107
84.7946	-34.7946	67.8325	-17.8325	17.8112	2.18878	18.0979	1.90208
45.1548	4.84518	49.5772	0.422848	20.526	-0.525995	20.3613	-0.361269
37.6359	12.3641	39.0391	10.9609	20.9211	-0.921139	20.8489	-0.848873
52.101	-2.10098	48.1895	1.81053	20.4086	-0.408581	20.5378	-0.537838
59.4222	-9.42222	55.2968	-5.29678	19.1133	0.886652	19.2254	0.774609
54.739	-4.73905	65.9608	-15.9608	18.0268	1.97318	17.7308	2.26917
60.1042	-10.1042	53.4157	-3.4157	19.8073	0.192732	19.9884	0.0115852
60.5052	-10.5052	68.9831	-18.9831	16.8365	3.16345	16.6382	3.3618
47.7628	2.23723	56.9219	-6.92186	19.3977	0.602308	19.0977	0.902327
45.016	4.98399	43.5066	6.49343	21.0767	-1.07673	21.1375	-1.13748
72.1101	-22.1101	73.7145	-23.7145	17.3979	2.60206	17.3677	2.63231
43.5264	6.47361	44.3681	5.63191	21.0363	-1.03628	21.0017	-1.00168
53.366	-3.36598	51.252	-1.25195	19.5606	0.439383	19.6273	0.37274
41.7024	8.29764	46.7202	3.27982	21.7036	-1.70365	21.4988	-1.49875
48.3033	1.69668	56.6984	-6.69838	19.4585	0.541529	19.1859	0.814127
46.7655	3.23454	48.1155	1.88452	19.5352	0.464779	19.4848	0.515217
54.1139	-4.11387	53.4641	-3.46405	19.9283	0.0717163	19.9478	0.0522175
37.0762	12.9238	45.4156	4.5844	21.6292	-1.62921	21.2399	-1.23986
35.1779	14.8221	38.4834	11.5166	20.5821	-0.582132	20.3984	-0.398352
39.9586	10.0414	45.1441	4.85586	22.0196	-2.01959	21.7955	-1.79551
41.492	8.50797	43.5204	6.4796	23.1054	-3.10542	23.0218	-3.02179
48.3184	1.6816	52.4556	-2.45557	20.0579	-0.0579453	19.9178	0.0822487
51.637	-1.63696	52.047	-2.04696	19.5088	0.491156	19.4956	0.504374
44.831	5.16902	40.9171	9.08286	20.8116	-0.811619	20.9775	-0.977459
48.5264	1.47365	52.639	-2.63895	21.0694	-1.06945	20.9338	-0.933771
70.7145	-20.7145	71.9644	-21.9644	18.2759	1.72415	18.2517	1.74832
47.6382	2.36177	46.4508	3.54916	20.7257	-0.725723	20.7694	-0.769354
47.5378	2.46218	51.4126	-1.41256	20.271	-0.27099	20.1363	-0.136318
47.894	2.106	51.9818	-1.98181	20.3753	-0.37534	20.2356	-0.23558
33.4911	16.5089	35.167	14.833	24.2432	-4.24318	24.1485	-4.14854
69.2318	-19.2318	61.9526	-11.9526	18.1417	1.85826	18.3015	1.69845
67.8059	-17.8059	63.2021	-13.2021	18.0131	1.98689	18.115	1.88496
41.7922	8.20778	48.4844	1.5156	19.9761	0.0238571	19.7016	0.298426
50.4947	-0.494747	51.1651	-1.16513	20.522	-0.522034	20.5001	-0.500124
52.3531	-2.35305	51.2505	-1.2505	20.5253	-0.525276	20.56	-0.559984
41.5411	8.45892	43.0241	6.97592	21.8308	-1.83079	21.7669	-1.76691
63.6165	-13.6165	58.16	-8.16001	18.8545	1.1455	18.9889	1.01107
32.1217	17.8783	26.651	23.349	24.7683	-4.76833	25.1458	-5.14581
67.7621	-17.7621	73.8833	-23.8833	17.2402	2.75984	17.1177	2.88234
50.9941	-0.994141	58.9031	-8.90306	18.652	1.34799	18.4122	1.58781
54.2822	-4.28215	61.1962	-11.1962	18.5314	1.46862	18.3386	1.66142
44.3229	5.67708	48.4111	1.58889	19.9141	0.0858936	19.755	0.244972
45.5052	4.49483	53.1396	-3.13958	19.9639	0.036108	19.6918	0.308226
53.612	-3.61195	49.3621	0.637901	20.062	-0.0619583	20.1974	-0.197351
65.5107	-15.5107	62.1508	-12.1508	18.2009	1.79914	18.2785	1.72149
43.906	6.09403	43.411	6.58896	21.858	-1.85797	21.878	-1.87801
100.197	-50.1974	88.7916	-38.7916	16.0641	3.93593	16.2018	3.79815
45.5741	4.42589	47.2035	2.79653	21.9194	-1.91943	21.8593	-1.85934
33.2851	16.7149	33.3152	16.6848	23.5512	-3.55119	23.5494	-3.54937
47.5957	2.40427	44.8819	5.11813	20.1961	-0.196136	20.2995	-0.299465
66.4556	-16.4556	58.7994	-8.79937	18.5201	1.4799	18.7005	1.29954
62.7974	-12.7974	56.1539	-6.15392	18.6222	1.37776	18.7928	1.20719
44.6622	5.33776	40.4747	9.52535	22.1793	-2.17933	22.352	-2.35201
65.097	-15.097	57.418	-7.41804	19.0182	0.981815	19.2041	0.795902
52.102	-2.10203	52.5154	-2.51539	18.8698	1.13025	18.8565	1.1435
45.8827	4.11731	46.6492	3.35083	21.9388	-1.93883	21.9106	-1.91057
45.419	4.581	43.4422	6.55785	21.6268	-1.62675	21.7046	-1.70456
55.3702	-5.37021	55.8219	-5.82192	20.0097	-0.00970078	19.9969	0.00314903
63.1857	-13.1857	62.7456	-12.7456	18.5821	1.41794	18.5925	1.40753
58.3685	-8.3685	58.7911	-8.79113	19.8249	0.175091	19.8139	0.18615
42.5133	7.48669	44.0728	5.92719	20.5492	-0.549185	20.4827	-0.482672
65.3458	-15.3458	50.4765	-0.476452	19.5364	0.463629	19.9234	0.0765934
65.4843	-15.4843	61.6293	-11.6293	18.6114	1.38861	18.7005	1.29954
32.2543	17.7457	36.7804	13.2196	23.2218	-3.2218	22.9555	-2.95549
54.5973	-4.59732	64.3655	-14.3655	19.0366	0.96336	18.7762	1.22379
41.1514	8.84863	36.6913	13.3087	22.6507	-2.65069	22.8606	-2.86064
43.5754	6.42459	46.0793	3.9207	21.6485	-1.64846	21.5496	-1.54961
55.5373	-5.53734	46.7895	3.21047	21.0896	-1.08963	21.3605	-1.36051
48.4773	1.52271	49.5712	0.428799	20.2004	-0.20038	20.1621	-0.162115
49.7437	0.256279	41.9042	8.09582	20.3424	-0.342445	20.6411	-0.641087
50.7041	-0.704082	50.9797	-0.979717	19.8228	0.177193	19.8137	0.186316
39.148	10.852	42.6976	7.30243	21.3819	-1.38194	21.2174	-1.21742
37.1454	12.8546	41.0282	8.97176	23.5196	-3.51962	23.3359	-3.33586
46.1333	3.86667	46.6784	3.32164	20.2015	-0.201471	20.1806	-0.180649
56.347	-6.34696	68.5574	-18.5574	18.1744	1.82557	17.8694	2.13055
30.4644	19.5356	30.6478	19.3522	24.4812	-4.48122	24.4689	-4.4689
58.39	-8.39	59.6666	-9.66665	19.0366	0.963413	19.003	0.996954
74.1549	-24.1549	74.9355	-24.9355	17.3259	2.67413	17.3117	2.68829
56.8968	-6.8968	61.5543	-11.5543	18.7661	1.23386	18.6428	1.3572
46.6478	3.35224	50.1071	-0.107105	19.9318	0.0682468	19.8065	0.193531
55.324	-5.32403	55.2453	-5.24526	19.1523	0.847664	19.1546	0.845369
35.6459	14.3541	34.5445	15.4555	22.4831	-2.48308	22.5456	-2.54559
44.811	5.18898	48.425	1.57499	19.7531	0.246922	19.6136	0.386408
27.3089	22.6911	30.8609	19.1391	25.2547	-5.25467	24.997	-4.99701
46.7606	3.23943	48.8285	1.1715	20.1557	-0.155689	20.08	-0.0799561
60.8255	-10.8255	61.6359	-11.6359	18.1389	1.86107	18.1187	1.88132
52.1757	-2.1757	54.1783	-4.17833	19.5042	0.495846	19.4419	0.55806
62.8842	-12.8842	51.1553	-1.15532	19.2452	0.754847	19.5619	0.438059
55.1535	-5.15348	52.6905	-2.69054	19.6576	0.342438	19.7312	0.268805
39.6693	10.3307	33.684	16.316	23.3432	-3.3432	23.6451	-3.64505
34.0769	15.9231	35.6373	14.3627	23.6196	-3.6196	23.5319	-3.5319
47.4238	2.57616	46.2848	3.71522	21.8932	-1.89318	21.934	-1.93402
68.2434	-18.2434	62.7259	-12.7259	18.1107	1.88927	18.2326	1.76741
53.858	-3.85796	53.21	-3.20999	20.9096	-0.909607	20.9288	-0.928757
39.4061	10.5939	42.0762	7.92376	20.911	-0.910969	20.7856	-0.785625
92.0566	-42.0566	78.6294	-28.6294	16.5139	3.48606	16.7058	3.29419
35.4118	14.5882	40.2307	9.76934	20.7445	-0.744497	20.4866	-0.486597
109.77	-59.77	83.9547	-33.9547	16.6903	3.30966	16.9841	3.01589
74.3281	-24.3281	79.3978	-29.3978	16.4553	3.54465	16.3668	3.63323
38.6804	11.3196	42.5622	7.43778	21.8397	-1.83967	21.6591	-1.6591
58.1283	-8.12829	48.0784	1.92165	19.9152	0.0848122	20.2168	-0.216827
43.5925	6.4075	46.1274	3.8726	19.6749	0.325058	19.5711	0.428915
64.5774	-14.5774	60.4621	-10.4621	18.8333	1.1667	18.9306	1.0694
43.7187	6.28125	49.2017	0.798283	20.0222	-0.0222454	19.8088	0.191206
76.0605	-26.0605	74.7253	-24.7253	16.6444	3.35562	16.6682	3.3318
57.3404	-7.34042	59.8884	-9.8884	17.8261	2.17394	17.7571	2.24286
65.1763	-15.1763	55.6963	-5.69627	19.085	0.914982	19.3188	0.681232
86.5541	-36.5541	95.7856	-45.7856	15.5285	4.47147	15.4067	4.59329
40.5352	9.46476	43.0203	6.97974	20.993	-0.992975	20.8812	-0.881235
55.5339	-5.5339	49.3115	0.688484	19.2641	0.735943	19.4589	0.541111
52.7484	-2.74843	56.6289	-6.62889	18.9584	1.04158	18.8417	1.15827
40.0238	9.97619	39.9107	10.0893	21.892	-1.892	21.8973	-1.8973
36.1979	13.8021	40.5345	9.46555	21.2578	-1.25782	21.0334	-1.03337
44.38	5.61998	42.0775	7.92247	21.7024	-1.70238	21.7969	-1.7969
58.1925	-8.19245	62.4337	-12.4337	18.6904	1.30963	18.5814	1.41857
38.8986	11.1014	38.612	11.388	23.2505	-3.25051	23.2641	-3.26406
35.6156	14.3844	37.7705	12.2295	22.4976	-2.49758	22.3822	-2.38216
49.7832	0.216808	46.518	3.48203	20.7575	-0.757536	20.8722	-0.872171
45.4665	4.53349	43.832	6.16805	21.6953	-1.69526	21.759	-1.75903
54.7908	-4.79083	53.9509	-3.9509	19.2933	0.706709	19.3183	0.681669
54.7599	-4.75992	54.5578	-4.55784	19.5942	0.405832	19.6001	0.399881
38.2888	11.7112	40.688	9.31201	21.8341	-1.83412	21.7181	-1.71806
44.2397	5.7603	45.828	4.17204	21.4062	-1.4062	21.3438	-1.34385
39.5035	10.4965	47.3664	2.63356	20.927	-0.926991	20.5864	-0.586422
44.3006	5.69939	44.1354	5.8646	20.5725	-0.572472	20.5792	-0.579237
54.7431	-4.74314	54.2577	-4.25773	19.4953	0.504738	19.5096	0.49036
44.2912	5.7088	48.0441	1.95591	20.7144	-0.71443	20.5695	-0.569548
80.1755	-30.1755	74.2298	-24.2298	16.9884	3.01159	17.0894	2.91063
42.6445	7.35553	37.8778	12.1222	20.9655	-0.965527	21.188	-1.18805
57.8674	-7.86741	64.3687	-14.3687	18.5186	1.48145	18.3538	1.64623
49.1986	0.801399	50.2085	-0.208492	20.0845	-0.0845203	20.0499	-0.0499191
43.8102	6.18982	46.7503	3.2497	20.4896	-0.489552	20.3723	-0.372265
49.7999	0.200142	42.6017	7.39832	21.5128	-1.51275	21.7749	-1.77486
59.8544	-9.85436	53.2941	-3.29407	18.2906	1.7094	18.4746	1.52542
24.9606	25.0394	27.7815	22.2185	25.5797	-5.57966	25.3439	-5.34386
28.4313	21.5687	36.9495	13.0505	23.9532	-3.95317	23.3995	-3.39945
55.6526	-5.65257	59.4286	-9.42855	17.7552	2.24475	17.6496	2.3504
44.9134	5.08656	45.865	4.13501	18.3375	1.66255	18.2988	1.70118
48.7583	1.24169	44.4867	5.51326	21.4756	-1.47556	21.6302	-1.63021
44.9559	5.0441	43.9732	6.02682	20.1995	-0.199503	20.2396	-0.239571
61.5225	-11.5225	65.6239	-15.6239	17.9014	2.09858	17.8041	2.1959
102.575	-52.575	94.1953	-44.1953	16.152	3.84797	16.2467	3.75332
60.7668	-10.7668	64.2063	-14.2063	18.175	1.82497	18.0914	1.90859
41.7573	8.24273	43.1846	6.81538	21.2955	-1.29547	21.2337	-1.23365
31.2169	18.7831	35.0244	14.9756	23.0205	-3.02045	22.7807	-2.78075
57.6	-7.59996	61.7496	-11.7496	18.1158	1.88421	18.0067	1.99335
59.7792	-9.77919	61.4577	-11.4577	19.2282	0.77182	19.1861	0.813921
59.7302	-9.73016	54.0059	-4.00591	18.2936	1.70636	18.453	1.547
56.1141	-6.11408	58.3317	-8.33173	18.3333	1.66671	18.2712	1.72877
64.7875	-14.7875	70.3186	-20.3186	17.9566	2.04344	17.8376	2.16241
51.5596	-1.55956	56.8771	-6.87706	19.1383	0.861734	18.9757	1.0243
73.277	-23.277	64.3929	-14.3929	19.7732	0.226805	19.946	0.0540066
42.8097	7.19034	43.6844	6.31563	21.3413	-1.34125	21.3046	-1.3046
55.9552	-5.95523	49.0607	0.939266	19.6314	0.368555	19.8449	0.155125
37.0753	12.9247	39.3531	10.6469	21.7734	-1.77338	21.6571	-1.65707
34.2398	15.7602	30.5225	19.4775	24.5534	-4.55345	24.7753	-4.77525
35.8775	14.1225	35.9197	14.0803	22.7773	-2.77731	22.775	-2.77501
60.8228	-10.8228	70.7576	-20.7576	17.4473	2.55272	17.2205	2.7795
37.745	12.255	36.6163	13.3837	22.7058	-2.70582	22.7638	-2.76375
47.1592	2.84079	44.8731	5.12691	21.1269	-1.12685	21.2128	-1.21282
87.1723	-37.1723	88.0948	-38.0948	16.8131	3.18695	16.8003	3.19974
55.3827	-5.38271	49.6584	0.341595	20.0193	-0.0192528	20.1953	-0.195255
73.4129	-23.4129	56.1703	-6.17029	18.6535	1.34648	19.0319	0.968119
39.5587	10.4413	42.7321	7.26794	21.9477	-1.94769	21.804	-1.80402
53.0291	-3.02913	52.4841	-2.48411	19.2199	0.780127	19.237	0.763016
47.6724	2.32756	49.8486	0.151371	18.9983	1.00175	18.9198	1.08024
36.2668	13.7332	45.4635	4.53648	20.5297	-0.529707	20.0844	-0.0843601
50.5217	-0.521694	49.3475	0.652519	20.1972	-0.19722	20.2368	-0.236786
67.4675	-17.4675	56.5141	-6.51414	19.132	0.868025	19.3899	0.610126
63.9295	-13.9295	61.8541	-11.8541	18.9576	1.04244	19.0063	0.993746
70.2077	-20.2077	64.9787	-14.9787	17.218	2.78202	17.3288	2.67121
50.3657	-0.365696	41.5419	8.45807	21.4549	-1.45489	21.7785	-1.77847
47.5244	2.47561	53.7612	-3.76118	18.4615	1.53848	18.2463	1.7537
43.0596	6.94038	47.2296	2.77043	20.2876	-0.287563	20.119	-0.119019
44.7042	5.2958	52.7442	-2.74418	19.117	0.88298	18.8213	1.17865
42.6072	7.39284	46.3388	3.66121	21.1314	-1.13143	20.9795	-0.979546
53.9547	-3.95473	48.7258	1.27424	20.0173	-0.0173454	20.1845	-0.184505
47.7294	2.27064	48.9812	1.01884	20.8494	-0.849411	20.8052	-0.805202
71.191	-21.191	76.6993	-26.6993	18.1185	1.88149	18.0169	1.98305
51.8778	-1.87775	47.9634	2.0366	20.617	-0.616991	20.7466	-0.746635
72.2017	-22.2017	67.5113	-17.5113	18.8165	1.18354	18.9084	1.09164
38.646	11.354	47.206	2.794	21.0891	-1.0891	20.7107	-0.710737
46.5499	3.45009	51.9336	-1.93356	18.6633	1.33669	18.4697	1.53029
44.8486	5.15135	47.7767	2.22326	21.0538	-1.05383	20.9425	-0.942547
42.4414	7.55856	48.8873	1.11268	20.8564	-0.856432	20.6007	-0.600706
37.9036	12.0964	38.2759	11.7241	21.3154	-1.31542	21.2963	-1.29627
39.8066	10.1934	50.9489	-0.948933	21.1644	-1.1644	20.7089	-0.708881
52.7633	-2.76333	51.2576	-1.25758	19.3499	0.650078	19.3981	0.601908
34.2449	15.7551	37.7246	12.2754	23.2123	-3.21232	23.0222	-3.02222
41.6172	8.38277	46.2817	3.71833	20.262	-0.262028	20.0646	-0.0646343
41.3115	8.68849	48.3352	1.66484	20.5111	-0.51107	20.2214	-0.221369
43.2022	6.79785	45.8596	4.14045	21.4173	-1.4173	21.3106	-1.31056
45.0591	4.94088	47.4034	2.5966	19.6319	0.368132	19.5404	0.459614
42.5587	7.4413	42.6479	7.35215	21.4057	-1.40565	21.4018	-1.40184
74.1114	-24.1114	70.8178	-20.8178	17.8828	2.11719	17.9446	2.05538
54.0213	-4.02131	49.8646	0.135403	20.4285	-0.428469	20.5579	-0.557856
60.599	-10.599	70.9538	-20.9538	17.7875	2.21247	17.5512	2.44879
49.0378	0.962223	59.4645	-9.46447	19.1078	0.892233	18.7832	1.21676
57.791	-7.79101	63.4188	-13.4188	17.9363	2.06371	17.7912	2.20878
41.5745	8.42547	40.6365	9.36354	21.5907	-1.59069	21.6329	-1.63286
41.3613	8.63865	45.221	4.77902	20.4298	-0.4298	20.2634	-0.263397
39.4624	10.5376	43.367	6.63297	21.5177	-1.51772	21.3405	-1.34046
53.4467	-3.44672	58.4867	-8.48672	19.1372	0.862848	18.9911	1.00893
48.1577	1.84226	49.4152	0.584839	20.074	-0.0740261	20.0296	-0.0295582
59.0203	-9.02031	68.2155	-18.2155	17.5786	2.42138	17.3573	2.64275
64.156	-14.156	68.9527	-18.9527	18.2911	1.7089	18.1859	1.8141
48.1468	1.85319	49.0616	0.938435	21.2047	-1.20467	21.173	-1.17295
48.8147	1.18534	53.4302	-3.43023	19.8303	0.169746	19.6767	0.323305
42.1782	7.82181	43.2358	6.76418	21.5191	-1.51911	21.474	-1.47403
37.3027	12.6973	39.24	10.76	21.1025	-1.10247	21.0025	-1.00255
49.038	0.961956	46.0847	3.91533	20.3591	-0.359112	20.466	-0.46603
37.0723	12.9277	39.8475	10.1525	20.4397	-0.439737	20.2957	-0.295679
49.8772	0.122757	47.5693	2.43066	21.3851	-1.38511	21.4635	-1.46345
49.9955	0.00447083	44.4163	5.58368	21.0281	-1.0281	21.2278	-1.22779
53.554	-3.55396	52.6741	-2.67413	20.7305	-0.730518	20.757	-0.756966
42.9615	7.03849	46.3874	3.61256	20.8274	-0.827351	20.6883	-0.688263
51.1807	-1.18065	49.0438	0.956181	20.681	-0.68103	20.7516	-0.751612
65.354	-15.354	58.9326	-8.9326	18.9892	1.01083	19.1414	0.858624
66.1288	-16.1288	63.1417	-13.1417	18.6878	1.31221	18.7549	1.24508
46.5844	3.41562	50.3219	-0.321888	19.364	0.635979	19.2278	0.772224
58.0626	-8.06263	56.1594	-6.15937	18.7554	1.24461	18.808	1.19198
35.1517	14.8483	36.4644	13.5356	21.4811	-1.48108	21.4065	-1.40651
43.3944	6.60561	40.6412	9.35884	20.5297	-0.529663	20.6513	-0.651335
63.9641	-13.9641	65.3964	-15.3964	18.932	1.06804	18.8996	1.1004
59.2684	-9.26837	72.3794	-22.3794	16.8879	3.11209	16.5859	3.41413
71.8994	-21.8994	63.2804	-13.2804	20.1234	-0.123354	20.2946	-0.294643
66.8505	-16.8505	69.8682	-19.8682	17.6919	2.30808	17.6285	2.37149
45.867	4.13298	54.629	-4.62895	20.252	-0.252024	19.9489	0.0510921
49.1928	0.807243	52.2196	-2.21963	20.4535	-0.453512	20.3532	-0.353176
57.6684	-7.66837	60.8595	-10.8595	17.7229	2.27711	17.6379	2.36207
65.2426	-15.2426	60.41	-10.41	18.9941	1.00595	19.1069	0.893135
48.7284	1.27165	47.6117	2.38833	19.1007	0.899313	19.1414	0.858627
42.9279	7.07209	44.2141	5.78588	21.9277	-1.92771	21.8752	-1.87516
56.319	-6.31896	51.3879	-1.38792	19.8041	0.195908	19.9505	0.049511
45.2551	4.74492	41.7066	8.29339	20.3305	-0.330467	20.4791	-0.479113
46.236	3.764	46.6481	3.35188	20.8526	-0.852575	20.8371	-0.837067
40.5682	9.43184	38.5645	11.4355	21.7726	-1.77261	21.8677	-1.86767
40.4597	9.54026	42.1943	7.80572	22.5391	-2.53907	22.4629	-2.46289
74.9665	-24.9665	71.9989	-21.9989	17.0965	2.90352	17.1514	2.84858
46.9108	3.08924	45.3093	4.69072	21.0491	-1.04914	21.1094	-1.10942
42.7535	7.24649	39.7278	10.2722	21.4482	-1.44819	21.583	-1.58302
58.0359	-8.03585	53.0129	-3.01295	19.7867	0.21328	19.9285	0.0715408
48.0478	1.95222	47.008	2.99195	20.2102	-0.210182	20.2482	-0.24819
50.8588	-0.858799	49.0488	0.951233	19.5154	0.484566	19.5771	0.422916
75.2425	-25.2425	67.0585	-17.0585	17.9948	2.00519	18.1517	1.84833
37.779	12.221	39.4604	10.5396	22.5426	-2.54256	22.46	-2.46002
43.6772	6.32283	44.8843	5.11572	19.7143	0.28569	19.664	0.335958
38.3879	11.6121	48.0251	1.97487	20.0796	-0.0795841	19.65	0.350025
54.258	-4.25798	53.2827	-3.28267	19.6866	0.313437	19.716	0.284042
43.0395	6.96053	40.8547	9.14533	22.222	-2.22198	22.3149	-2.31485
47.2596	2.74044	48.7713	1.22874	20.4267	-0.426662	20.3721	-0.372107
56.6734	-6.67343	46.4506	3.54943	18.9288	1.07121	19.258	0.74197
33.3287	16.6713	47.1721	2.82793	21.1249	-1.12491	20.4233	-0.423315
48.2027	1.79726	57.9927	-7.99273	18.491	1.50901	18.1745	1.82547
56.9069	-6.90693	53.1511	-3.15107	19.7341	0.265905	19.8421	0.157871
62.4537	-12.4537	65.6374	-15.6374	18.002	1.99804	17.9276	2.07242
62.8863	-12.8863	63.3342	-13.3342	17.36	2.64004	17.3492	2.65076
55.7097	-5.70975	53.186	-3.18603	19.2647	0.735252	19.3395	0.660463
44.6895	5.31055	45.389	4.61096	20.1169	-0.116898	20.0888	-0.0887794
45.8474	4.1526	44.5759	5.42413	19.9584	0.0415649	20.0091	-0.00907516
49.0468	0.953217	44.2271	5.77285	19.8903	0.109673	20.0715	-0.0715046
45.686	4.31395	42.1958	7.80425	21.9305	-1.93051	22.0684	-2.06844
48.6449	1.35506	56.9576	-6.95759	18.8948	1.1052	18.6259	1.37411
57.2734	-7.27337	61.916	-11.916	18.2564	1.74362	18.134	1.86599
47.8194	2.18063	44.1618	5.83821	22.3654	-2.36538	22.4973	-2.49727
53.3515	-3.3515	52.7305	-2.7305	19.4083	0.591719	19.4275	0.57246
45.1532	4.84676	40.6189	9.38111	20.5444	-0.544432	20.7374	-0.737358
40.7987	9.2013	38.159	11.841	22.837	-2.83702	22.9584	-2.95844
52.7034	-2.70342	46.6995	3.30051	20.2862	-0.286247	20.4872	-0.487171
55.1321	-5.13213	66.511	-16.511	17.8344	2.16559	17.5377	2.46231
42.9463	7.05371	41.8979	8.10209	21.0426	-1.04261	21.088	-1.08795
32.2939	17.7061	35.0558	14.9442	23.8164	-3.81638	23.6519	-3.65195
60.5838	-10.5838	53.3412	-3.34124	20.1022	-0.102177	20.2955	-0.295458
54.1164	-4.11641	52.3433	-2.34331	20.5008	-0.500771	20.554	-0.554028
50.4082	-0.408234	47.4933	2.50669	20.3157	-0.315689	20.4164	-0.416428
60.4484	-10.4484	64.1096	-14.1096	18.1091	1.89091	18.0195	1.98053
35.0372	14.9628	38.3376	11.6624	22.0941	-2.0941	21.9145	-1.9145
63.6259	-13.6259	72.4044	-22.4044	17.4644	2.53562	17.2754	2.72458
42.8481	7.15189	41.8838	8.11617	21.1857	-1.18567	21.2273	-1.22733
71.153	-21.153	74.6843	-24.6843	16.3046	3.69536	16.2374	3.76258
71.3349	-21.3349	76.7266	-26.7266	16.8675	3.13246	16.7673	3.23268
56.7728	-6.77281	57.335	-7.33501	19.6433	0.356676	19.6279	0.372112
54.4199	-4.41988	55.5085	-5.50846	18.5032	1.49683	18.4708	1.52922
62.0974	-12.0974	59.1628	-9.16277	19.1267	0.873262	19.1996	0.800428
45.2156	4.78443	56.2764	-6.27636	20.5468	-0.546772	20.1678	-0.167801
70.9526	-20.9526	61.1284	-11.1284	18.5729	1.4271	18.7837	1.21633
55.418	-5.41798	53.8279	-3.8279	20.0801	-0.0801296	20.1264	-0.126352
33.9805	16.0195	42.7056	7.29443	21.8092	-1.80915	21.3507	-1.35071
61.3178	-11.3178	64.5753	-14.5753	18.1388	1.86121	18.0606	1.93944
46.5832	3.41679	51.6809	-1.68093	19.5574	0.442616	19.3753	0.624672
64.1299	-14.1299	65.3235	-15.3235	17.6113	2.38866	17.584	2.41604
70.9371	-20.9371	63.1035	-13.1035	18.6581	1.34192	18.8223	1.17775
56.087	-6.08696	48.8058	1.19423	18.4684	1.53161	18.6989	1.30112
57.6054	-7.60537	59.8955	-9.89545	19.2162	0.783813	19.1555	0.844458
52.6851	-2.6851	42.4224	7.57757	20.5823	-0.582336	20.9462	-0.946247
41.043	8.95705	41.227	8.77303	21.1601	-1.16008	21.1517	-1.1517
68.5247	-18.5247	60.5829	-10.5829	18.5423	1.45768	18.72	1.28002
50.9162	-0.916164	51.2456	-1.24564	19.1071	0.892914	19.0961	0.903862
36.0044	13.9956	36.9308	13.0692	22.9662	-2.96623	22.9171	-2.91706
69.9849	-19.9849	65.7332	-15.7332	18.1428	1.85723	18.2314	1.76862
52.8035	-2.80353	45.0322	4.96784	20.0562	-0.0562153	20.3238	-0.323776
49.3353	0.6647	44.4122	5.58778	20.9561	-0.956135	21.1351	-1.13509
98.3697	-48.3697	85.6785	-35.6785	17.4847	2.51531	17.6419	2.35809
75.9244	-25.9244	68.1502	-18.1502	18.1491	1.85091	18.2947	1.7053
34.9552	15.0448	41.4597	8.54033	21.59	-1.59001	21.2494	-1.24939
95.2755	-45.2755	64.1917	-14.1917	16.9487	3.05127	17.4428	2.55723
46.3422	3.65785	48.5895	1.41052	20.3532	-0.353159	20.2702	-0.27017
50.142	-0.142033	50.5784	-0.578354	20.0798	-0.0797539	20.0651	-0.0651493
45.9604	4.03965	47.3804	2.61965	19.2649	0.735096	19.2102	0.789785
56.451	-6.45095	53.0246	-3.02463	19.8548	0.145245	19.954	0.0459938
67.1884	-17.1884	64.9397	-14.9397	18.4733	1.52667	18.5223	1.47771
48.0375	1.96254	49.6293	0.37072	21.0014	-1.00136	20.9462	-0.946173
47.3797	2.6203	42.5027	7.49734	22.0966	-2.09663	22.2804	-2.28036
52.7341	-2.73407	54.1396	-4.13959	18.6033	1.39672	18.5595	1.4405
67.3341	-17.3341	67.083	-17.083	18.1421	1.85794	18.1474	1.85258
32.5229	17.4771	30.8639	19.1361	22.8556	-2.85558	22.9652	-2.96518
34.0316	15.9684	31.7341	18.2659	23.6218	-3.62183	23.7611	-3.76114
44.8228	5.17719	41.0092	8.99084	21.2166	-1.21656	21.3763	-1.37634
53.5333	-3.53333	54.5276	-4.52765	19.4968	0.50317	19.4668	0.533171
81.1502	-31.1502	76.1538	-26.1538	16.7736	3.22637	16.8561	3.14387
51.8904	-1.89045	49.2853	0.714706	19.7869	0.213099	19.8732	0.126797
47.8986	2.10136	53.4786	-3.47864	20.6162	-0.616215	20.4298	-0.429804
36.942	13.058	38.3807	11.6193	21.0461	-1.04606	20.97	-0.96999
52.2254	-2.2254	50.3413	-0.341316	19.6691	0.330881	19.7304	0.269604
47.7337	2.26629	49.1405	0.859505	21.0925	-1.09251	21.0432	-1.04322
65.8516	-15.8516	63.0883	-13.0883	18.0641	1.93591	18.1271	1.87292
42.2759	7.72406	48.3298	1.67019	21.3767	-1.3767	21.1363	-1.13627
46.2514	3.74855	44.7361	5.26392	20.1245	-0.124458	20.184	-0.183979
36.8682	13.1318	39.7886	10.2114	21.369	-1.36901	21.2189	-1.2189
87.1228	-37.1228	86.1232	-36.1232	17.9039	2.09612	17.9178	2.08221
75.3955	-25.3955	71.2644	-21.2644	18.598	1.40196	18.673	1.327
41.0816	8.9184	44.712	5.28799	20.7008	-0.700794	20.5428	-0.542814
71.6755	-21.6755	52.4967	-2.49673	19.2621	0.737864	19.7072	0.292793
40.9854	9.01464	51.3654	-1.36545	19.6941	0.305908	19.2756	0.724384
31.3461	18.6539	30.4981	19.5019	24.4319	-4.43186	24.4875	-4.4875
61.7201	-11.7201	60.6938	-10.6938	18.2977	1.70227	18.3232	1.67675
65.326	-15.326	54.6551	-4.65512	18.8559	1.14412	19.1231	0.876856
47.3023	2.69775	48.908	1.09202	20.8132	-0.813187	20.7559	-0.755867
28.9592	21.0408	28.7523	21.2477	25.5817	-5.58169	25.5963	-5.59628
49.2965	0.703499	41.422	8.57803	21.126	-1.12598	21.4247	-1.42474
48.2001	1.79985	49.5371	0.462887	19.2212	0.77878	19.1734	0.826586
66.2423	-16.2423	68.0155	-18.0155	16.7783	3.22169	16.7398	3.26023
39.4945	10.5055	36.9823	13.0177	22.5248	-2.52482	22.6479	-2.64794
55.9767	-5.97675	55.1899	-5.1899	19.2752	0.72481	19.2978	0.702181
73.2142	-23.2142	67.941	-17.941	18.606	1.39395	18.7079	1.29211
62.3134	-12.3134	61.1374	-11.1374	18.3889	1.61111	18.4177	1.58232
46.8929	3.10714	44.3867	5.61333	21.0191	-1.01907	21.1148	-1.1148
71.6247	-21.6247	68.1775	-18.1775	18.254	1.74598	18.3224	1.67764
56.9601	-6.96013	54.5088	-4.50878	19.5553	0.444696	19.6248	0.375181
43.7203	6.27973	42.2601	7.73989	21.7083	-1.70833	21.769	-1.769
39.0825	10.9175	40.2416	9.75838	20.7569	-0.756903	20.7003	-0.700253
67.8911	-17.8911	55.5945	-5.59448	18.8877	1.11228	19.1803	0.819672
50.5351	-0.535103	52.4241	-2.42406	19.2643	0.73567	19.2022	0.797775
42.4741	7.52586	46.8305	3.16953	20.5852	-0.585205	20.4067	-0.406717
56.1145	-6.11449	50.8116	-0.811604	19.9649	0.0351295	20.1235	-0.123507
28.3731	21.6269	31.4929	18.5071	23.9906	-3.99063	23.7664	-3.7664
45.706	4.29401	40.9427	9.0573	20.4634	-0.463406	20.663	-0.662992
65.1583	-15.1583	60.0009	-10.0009	17.7557	2.24427	17.8792	2.12075
48.878	1.12195	52.1641	-2.16412	20.0813	-0.0812855	19.9708	0.0291901
66.7925	-16.7925	60.6384	-10.6384	17.9885	2.01147	18.1309	1.86907
46.3815	3.61847	53.6872	-3.68719	19.9023	0.0976658	19.6481	0.351866
32.3631	17.6369	41.2507	8.74925	21.8024	-1.8024	21.3029	-1.30285
60.3135	-10.3135	52.0308	-2.03078	19.793	0.207041	20.0206	-0.0205803
48.2915	1.70854	41.3348	8.66523	21.5323	-1.53226	21.7989	-1.79885
39.46	10.54	40.9935	9.00648	21.2337	-1.23373	21.161	-1.16105
47.0281	2.97187	47.4994	2.5006	20.0638	-0.0638218	20.0463	-0.0463066
50.1892	-0.189152	45.8117	4.18834	21.444	-1.44404	21.5951	-1.59509
55.5166	-5.51664	58.0103	-8.01031	18.7868	1.2132	18.7164	1.28359
49.4076	0.592388	55.1636	-5.16362	18.6161	1.38391	18.428	1.57198
61.9628	-11.9628	57.2294	-7.22944	19.2701	0.729935	19.3901	0.609859
42.6509	7.34909	48.1338	1.86623	20.674	-0.674047	20.4546	-0.454641
65.9306	-15.9306	50.7637	-0.763691	19.4301	0.569889	19.8209	0.179111
38.7539	11.2461	36.4777	13.5223	21.9193	-1.91933	22.036	-2.03603
44.1153	5.88468	43.3797	6.62028	20.4382	-0.438156	20.4688	-0.468834
36.6158	13.3842	36.0951	13.9049	23.3741	-3.37408	23.4013	-3.4013
61.563	-11.563	65.3277	-15.3277	18.3061	1.69393	18.2169	1.78311
63.7776	-13.7776	67.6894	-17.6894	18.2774	1.72257	18.19	1.80997
63.0247	-13.0247	63.1731	-13.1731	18.4154	1.58457	18.4119	1.58808
62.7236	-12.7236	58.5242	-8.52421	18.8224	1.1776	18.9269	1.07306
52.5378	-2.53778	56.2674	-6.26736	19.0705	0.929516	18.9576	1.04242
52.2297	-2.22969	46.6222	3.37785	21.3368	-1.33678	21.5209	-1.52091
57.3829	-7.38288	55.6376	-5.63756	19.9714	0.0285873	20.0194	-0.0194435
37.3192	12.6808	42.1421	7.85794	21.5939	-1.59391	21.359	-1.35895
60.4739	-10.4739	60.648	-10.648	18.4319	1.56807	18.4275	1.57248
35.6506	14.3494	36.19	13.81	22.9951	-2.99508	22.9658	-2.96581
55.4058	-5.40579	58.9103	-8.91029	18.0762	1.92376	17.9774	2.02258
50.7585	-0.758476	47.9839	2.01611	20.9732	-0.973196	21.0662	-1.06625
37.7683	12.2317	39.3653	10.6347	21.821	-1.82095	21.7409	-1.74094
39.9787	10.0213	44.6947	5.30532	20.269	-0.269026	20.057	-0.0569992
64.3748	-14.3748	55.1113	-5.11134	19.3634	0.636648	19.5948	0.405153
93.165	-43.165	75.4354	-25.4354	16.7537	3.24633	17.0109	2.98914
27.0707	22.9293	28.8403	21.1597	24.8877	-4.88767	24.7509	-4.75087
55.6137	-5.61374	64.6403	-14.6403	18.4881	1.51186	18.2511	1.74891
50.9252	-0.925224	47.582	2.418	20.7982	-0.798203	20.9111	-0.911098
48.3503	1.64972	53.0401	-3.04012	18.8232	1.17679	18.6629	1.33709
40.9385	9.06152	39.2014	10.7986	22.4573	-2.45725	22.5365	-2.53647
45.1901	4.80995	37.3808	12.6192	23.6869	-3.68687	24.0025	-4.00247
52.1527	-2.15273	52.3349	-2.33495	19.5641	0.435898	19.5583	0.44169
35.8055	14.1945	36.0829	13.9171	22.3602	-2.36016	22.3449	-2.34487
39.9517	10.0483	38.8605	11.1395	21.5593	-1.55931	21.6119	-1.61187
43.3208	6.67924	38.0256	11.9744	22.2377	-2.23775	22.472	-2.472
39.8611	10.1389	36.3519	13.6481	21.7096	-1.70959	21.886	-1.88604
44.4578	5.54219	47.5341	2.46585	21.1002	-1.10016	20.982	-0.981951
38.9021	11.0979	37.5672	12.4328	22.5928	-2.59285	22.6585	-2.65845
45.2337	4.76628	39.25	10.75	20.7278	-0.727808	20.9869	-0.986872
46.4555	3.54454	45.4495	4.55049	20.4027	-0.402695	20.4414	-0.441408
52.0246	-2.02461	55.7935	-5.79348	19.8866	0.113396	19.7722	0.227791
64.8964	-14.8964	63.4733	-13.4733	19.1328	0.867191	19.165	0.834978
50.7241	-0.724091	41.6149	8.3851	21.5196	-1.51957	21.8501	-1.85008
53.0348	-3.03481	57.5058	-7.50584	18.48	1.51998	18.347	1.65305
73.7733	-23.7733	72.4317	-22.4317	17.2755	2.72454	17.3005	2.69946
51.4047	-1.40474	50.4474	-0.447403	18.5959	1.40408	18.628	1.372
46.9784	3.02161	43.2248	6.77517	21.2686	-1.26859	21.4133	-1.41328
60.0947	-10.0947	63.607	-13.607	18.034	1.96596	17.9471	2.05295
63.4707	-13.4707	56.3546	-6.35458	18.1135	1.88653	18.2953	1.70469
55.4048	-5.4048	52.3769	-2.37688	19.139	0.861036	19.2303	0.769672
62.2549	-12.2549	49.5198	0.480247	20.0761	-0.0761032	20.4238	-0.423815
57.3967	-7.39672	51.177	-1.177	20.0818	-0.0817623	20.2622	-0.262238
36.8192	13.1808	40.2837	9.71634	22.698	-2.69803	22.5266	-2.52657
47.6962	2.30384	48.7256	1.27441	20.3992	-0.399191	20.3623	-0.362328
52.5221	-2.52206	48.6846	1.3154	20.4784	-0.47839	20.6031	-0.603109
52.5263	-2.5263	47.8323	2.16769	20.1907	-0.190693	20.3461	-0.346128
70.3708	-20.3708	58.4589	-8.45892	19.1963	0.803717	19.4583	0.541691
85.4536	-35.4536	70.4869	-20.4869	16.8566	3.14342	17.1047	2.89532
56.2414	-6.2414	59.0604	-9.06039	18.4922	1.50778	18.4143	1.58569
44.8671	5.13289	43.6671	6.33289	20.9669	-0.966938	21.0154	-1.0154
65.3391	-15.3391	59.0304	-9.03042	19.0305	0.969484	19.1798	0.820211
58.0911	-8.09111	60.0297	-10.0297	19.4519	0.548059	19.4013	0.59869
54.2129	-4.21294	53.8258	-3.82579	18.8802	1.11984	18.8919	1.10809
72.1828	-22.1828	68.9701	-18.9701	17.0307	2.96929	17.0944	2.90565
40.5172	9.48285	39.0429	10.9571	20.754	-0.753992	20.8251	-0.825098
66.8472	-16.8472	65.9428	-15.9428	19.0968	0.903187	19.1162	0.883808
45.2429	4.75713	46.3521	3.64794	20.4435	-0.443459	20.4003	-0.400276
48.0067	1.99329	51.6582	-1.65823	18.794	1.20598	18.666	1.33396
40.6014	9.39856	37.1787	12.8213	22.8539	-2.85389	23.0147	-3.01472
48.0298	1.97025	44.1926	5.80735	20.6501	-0.650068	20.7949	-0.794926
39.0136	10.9864	40.2831	9.71686	22.4298	-2.42979	22.37	-2.37003
41.5277	8.4723	51.0909	-1.09091	19.8206	0.179438	19.4388	0.561245
52.3603	-2.36033	51.2911	-1.29111	18.7368	1.26325	18.7715	1.22849
64.4081	-14.4081	66.9868	-16.9868	17.5163	2.48375	17.4583	2.54167
43.0442	6.95585	45.8415	4.15851	18.9257	1.07425	18.8083	1.19168
50.1003	-0.10033	44.8407	5.1593	20.5603	-0.56028	20.7493	-0.749269
43.9492	6.05081	45.0507	4.94934	20.6959	-0.695879	20.6512	-0.651159
57.7864	-7.7864	52.1171	-2.11712	19.9061	0.0939331	20.0681	-0.0681496
58.4624	-8.46244	54.7583	-4.7583	19.043	0.956974	19.1461	0.853928
45.9087	4.09132	44.2194	5.78057	20.3514	-0.351395	20.4184	-0.418449
56.9662	-6.96625	58.6128	-8.61283	18.7095	1.29045	18.6645	1.33552
76.4863	-26.4863	70.8866	-20.8866	16.8865	3.11346	16.9895	3.01047
68.7589	-18.7589	68.5293	-18.5293	18.7531	1.24689	18.7578	1.2422
52.1919	-2.19193	58.2942	-8.29421	19.8908	0.109152	19.7115	0.288528
69.1353	-19.1353	63.5867	-13.5867	18.5765	1.42354	18.6954	1.30463
45.9984	4.00163	46.7611	3.23888	21.1388	-1.13876	21.1101	-1.11015
47.1876	2.81237	49.4315	0.568489	20.7416	-0.741634	20.6618	-0.661772
47.4113	2.58865	40.8859	9.11406	21.4403	-1.44029	21.6977	-1.69766
52.2256	-2.22562	54.743	-4.74297	19.9157	0.0843277	19.8386	0.161367
43.5561	6.44392	41.4627	8.53728	21.7722	-1.77223	21.8605	-1.86048
51.3011	-1.30106	49.9631	0.0368767	19.689	0.31101	19.7335	0.266523
37.7037	12.2963	36.4248	13.5752	23.16	-3.15996	23.2249	-3.22494
35.2753	14.7247	33.9784	16.0216	21.9408	-1.94076	22.017	-2.01697
80.7569	-30.7569	66.838	-16.838	18.3718	1.62824	18.6187	1.38127
41.8081	8.1919	45.8939	4.10607	20.7279	-0.727928	20.5561	-0.556139
50.2558	-0.255836	52.0884	-2.08841	19.6263	0.373716	19.5658	0.434216
44.9076	5.09243	38.7073	11.2927	21.1805	-1.18046	21.4503	-1.45027
46.6013	3.39874	41.7625	8.23749	21.0332	-1.0332	21.2268	-1.22682
51.9121	-1.9121	47.5324	2.46759	21.0271	-1.0271	21.1713	-1.17133
41.4651	8.53492	43.2452	6.75482	21.1322	-1.13223	21.0544	-1.0544
84.7087	-34.7087	73.001	-23.001	16.8865	3.11348	17.0773	2.92266
52.4704	-2.47037	49.6987	0.301266	20.6411	-0.641096	20.7297	-0.729675
57.0162	-7.01622	53.7368	-3.73682	19.2426	0.757391	19.337	0.663017
41.8702	8.12975	43.6148	6.3852	21.1779	-1.1779	21.1028	-1.10283
56.5352	-6.53519	60.0485	-10.0485	18.6556	1.34441	18.5602	1.43975
59.9544	-9.95443	60.9077	-10.9077	19.5149	0.485064	19.4911	0.508923
34.0315	15.9685	31.1429	18.8571	24.2514	-4.25137	24.4247	-4.42466
42.2096	7.79037	45.3542	4.64579	21.6318	-1.63185	21.5023	-1.50234
38.6969	11.3031	42.5451	7.45492	21.0216	-1.02159	20.8396	-0.83955
104.406	-54.4064	83.1	-33.1	16.7038	3.29623	16.9608	3.03917
69.2682	-19.2682	62.4513	-12.4513	17.8741	2.12587	18.0235	1.97652
44.2663	5.73375	48.0573	1.94271	20.4722	-0.472225	20.3252	-0.325153
62.5391	-12.5391	59.0696	-9.06965	18.7096	1.29045	18.7958	1.20421
46.0998	3.90024	52.3816	-2.38158	19.6783	0.321697	19.4541	0.545858
41.541	8.45901	47.9651	2.03487	20.2602	-0.260178	19.9942	0.00575256
52.1746	-2.17457	47.5676	2.43237	19.6528	0.347191	19.8087	0.191257
84.503	-34.503	65.4126	-15.4126	18.6282	1.3718	18.9541	1.04593
47.7796	2.22044	48.6625	1.33751	19.7468	0.253176	19.7149	0.285147
69.286	-19.286	83.5794	-33.5794	16.8864	3.11357	16.6294	3.37065
65.7607	-15.7607	65.8376	-15.8376	17.7501	2.24989	17.7484	2.2516
81.44	-31.44	71.38	-21.38	17.123	2.87704	17.2957	2.70432
43.627	6.37304	44.1224	5.87758	20.9831	-0.983053	20.9626	-0.962635
50.0604	-0.06036	46.7249	3.2751	20.7797	-0.779688	20.8957	-0.895729
33.8897	16.1103	36.5183	13.4817	23.0497	-3.04974	22.901	-2.90096
53.8365	-3.83646	58.2052	-8.20523	19.6269	0.373146	19.5016	0.498363
48.0628	1.9372	52.0628	-2.06284	19.4883	0.511721	19.3501	0.64986
34.6524	15.3476	32.1415	17.8585	24.8584	-4.85839	24.9997	-4.99966
41.6163	8.38374	37.5746	12.4254	22.2716	-2.27159	22.4591	-2.45907
42.1207	7.87925	49.6697	0.330326	19.7165	0.283548	19.413	0.587048
42.2296	7.77036	45.5718	4.42821	20.6005	-0.600451	20.4603	-0.460291
98.8607	-48.8607	105.543	-55.5428	15.7549	4.24508	15.6827	4.31729
32.4828	17.5172	32.281	17.719	23.0772	-3.07725	23.0901	-3.09013
57.4888	-7.48884	51.2585	-1.25854	18.9327	1.06726	19.1175	0.882496
55.3993	-5.39935	55.1639	-5.16391	18.6889	1.31107	18.6958	1.30417
31.7436	18.2564	32.6716	17.3284	24.2265	-4.22652	24.1685	-4.16854
42.7042	7.2958	43.4824	6.51756	20.4911	-0.491148	20.4578	-0.45776
52.3366	-2.33662	55.9196	-5.91964	19.1746	0.825428	19.0654	0.934603
39.6453	10.3547	44.5536	5.4464	21.0997	-1.09967	20.8798	-0.879839
46.7906	3.20943	44.321	5.67896	20.3834	-0.383436	20.4795	-0.479467
71.5567	-21.5567	58.0612	-8.06124	19.1512	0.848829	19.4446	0.555353
64.4381	-14.4381	56.6608	-6.66075	19.1311	0.868921	19.3226	0.677404
42.5324	7.46761	40.15	9.85001	21.2995	-1.29949	21.4058	-1.40584
34.3508	15.6492	43.9896	6.01041	21.2287	-1.2287	20.7322	-0.73221
54.6462	-4.64619	58.4584	-8.45835	19.1652	0.834843	19.057	0.942978
59.3801	-9.38015	54.5205	-4.52051	21.0688	-1.06876	21.1957	-1.1957
43.7574	6.24257	52.1799	-2.17987	19.5798	0.420181	19.2631	0.736931
68.8418	-18.8418	57.3747	-7.37474	18.3694	1.63058	18.6355	1.36451
33.8751	16.1249	38.4447	11.5553	22.0263	-2.02627	21.7697	-1.76966
33.9124	16.0876	39.9103	10.0897	23.2922	-3.29223	22.9735	-2.9735
52.8727	-2.87271	50.6017	-0.601696	18.7489	1.25112	18.8227	1.17729
68.3686	-18.3686	63.0719	-13.0719	18.3643	1.63569	18.4802	1.51983
58.3345	-8.33448	58.5403	-8.54034	19.0971	0.902916	19.0916	0.908394
44.6097	5.39025	54.9498	-4.94984	19.7293	0.270697	19.3609	0.639093
61.4436	-11.4436	53.7201	-3.72014	18.8616	1.13841	19.0696	0.930386
61.0291	-11.0291	62.5569	-12.5569	17.3531	2.64688	17.3152	2.68482
69.2555	-19.2555	58.2943	-8.29429	18.1859	1.8141	18.4368	1.56324
67.9232	-17.9232	64.7008	-14.7008	18.2554	1.74458	18.3252	1.67475
39.0128	10.9872	44.1643	5.83569	20.422	-0.422003	20.1837	-0.183743
48.1836	1.8164	48.7439	1.25608	19.5314	0.468588	19.5112	0.488762
44.7741	5.2259	46.9084	3.09158	20.6711	-0.671095	20.5882	-0.588196
40.7483	9.25166	43.544	6.45596	21.7102	-1.7102	21.588	-1.58804
49.9716	0.0283852	54.1656	-4.16565	19.7161	0.283924	19.5807	0.419344
46.418	3.58201	41.85	8.15004	21.6679	-1.66789	21.8479	-1.8479
57.3532	-7.35323	54.2417	-4.24174	19.0715	0.928478	19.1603	0.839748
44.6462	5.35381	49.8862	0.113773	20.2213	-0.221272	20.0237	-0.0237236
52.6417	-2.64171	40.3033	9.69669	20.734	-0.733986	21.1855	-1.18554
60.9258	-10.9258	60.682	-10.682	18.5254	1.47456	18.5316	1.46844
43.2049	6.79515	47.3303	2.66965	19.58	0.420027	19.4123	0.5877
66.1382	-16.1382	62.7873	-12.7873	17.7829	2.21709	17.8595	2.1405
34.9022	15.0978	34.1745	15.8255	22.7858	-2.7858	22.8279	-2.82789
71.7514	-21.7514	69.1089	-19.1089	17.4748	2.52521	17.5271	2.47286
43.4098	6.59024	45.1935	4.80653	22.0738	-2.07377	22.003	-2.00301
67.3207	-17.3207	61.8504	-11.8504	18.6739	1.32606	18.7964	1.20356
42.5394	7.46064	48.4708	1.52915	20.2725	-0.272491	20.0341	-0.0340729
70.9292	-20.9292	65.4561	-15.4561	18.3435	1.65653	18.456	1.54402
50.2367	-0.236725	48.0125	1.98754	20.1219	-0.121906	20.1988	-0.198795
42.0467	7.95325	41.703	8.29701	20.121	-0.120968	20.1365	-0.136459
55.1534	-5.15339	50.9531	-0.953148	18.3285	1.67154	18.4598	1.54023
50.7244	-0.724403	58.8935	-8.89348	18.959	1.041	18.7108	1.28925
67.1052	-17.1052	59.3986	-9.3986	19.2443	0.755665	19.4202	0.579769
45.9927	4.00732	44.3729	5.62708	21.4101	-1.41009	21.4725	-1.47254
33.6091	16.3909	36.1232	13.8768	22.5824	-2.58238	22.4361	-2.43614
48.9869	1.01312	57.4518	-7.45183	19.4647	0.535257	19.1959	0.804077
77.5263	-27.5263	63.5483	-13.5483	18.3209	1.67912	18.5891	1.41095
51.525	-1.525	45.9835	4.0165	20.1174	-0.117386	20.3098	-0.309801
31.804	18.196	34.2331	15.7669	23.9214	-3.92137	23.7728	-3.77282
44.1443	5.85566	49.2882	0.711761	20.2544	-0.254419	20.0569	-0.0569286
48.723	1.27703	44.7529	5.24714	21.0748	-1.07478	21.2197	-1.21971
37.8377	12.1623	39.5236	10.4764	21.2774	-1.27735	21.1922	-1.19225
44.8123	5.18771	42.6623	7.3377	21.4604	-1.46035	21.5475	-1.54755
62.6741	-12.6741	55.7999	-5.7999	17.8201	2.1799	17.9998	2.00016
56.5955	-6.59552	50.6954	-0.695381	19.6522	0.34782	19.8287	0.171299
49.8402	0.159775	44.7224	5.27755	21.3714	-1.3714	21.5525	-1.5525
61.6407	-11.6407	52.7031	-2.70311	19.0286	0.971424	19.2709	0.729059
36.9886	13.0114	38.8189	11.1811	22.1125	-2.11249	22.0187	-2.01873
44.1158	5.88422	51.2725	-1.27253	19.4573	0.542681	19.1867	0.813341
47.8804	2.11965	51.1242	-1.12416	20.0937	-0.0937023	19.981	0.0190315
49.0433	0.956676	47.7104	2.28957	20.7252	-0.725225	20.772	-0.771973
49.1638	0.836189	44.6239	5.37611	20.7253	-0.72526	20.8913	-0.891335
50.7651	-0.765053	57.0895	-7.08954	19.5842	0.415789	19.3896	0.610378
47.4033	2.59672	57.4974	-7.49743	19.5569	0.443058	19.2267	0.773268
43.5868	6.41323	47.8958	2.10423	20.7297	-0.729666	20.5604	-0.560419
66.7844	-16.7844	60.8897	-10.8897	18.2007	1.7993	18.3363	1.6637
38.7982	11.2018	44.4015	5.59853	20.3459	-0.34593	20.0861	-0.0861092
43.3632	6.63684	43.4928	6.50723	21.7188	-1.71879	21.7135	-1.71346
46.0847	3.91531	43.9268	6.07317	21.6912	-1.69123	21.7742	-1.77416
37.3897	12.6103	37.0166	12.9834	23.0148	-3.0148	23.0338	-3.03381
34.5122	15.4878	35.7882	14.2118	22.6355	-2.63552	22.5628	-2.56282
60.4167	-10.4167	57.6941	-7.69411	19.4026	0.597363	19.4729	0.527096
52.2027	-2.20269	52.7691	-2.76905	19.7342	0.265778	19.7164	0.283607
52.8186	-2.81856	49.9266	0.0734329	20.1355	-0.135487	20.2281	-0.228132
46.5457	3.45433	49.1054	0.894642	19.4125	0.587547	19.3176	0.68244
48.4904	1.50961	52.5492	-2.54919	20.2398	-0.239849	20.1034	-0.103388
52.1618	-2.1618	59.3088	-9.30878	18.8111	1.18891	18.6002	1.39975
53.037	-3.03699	52.7874	-2.78736	20.3515	-0.351536	20.3592	-0.359173
59.4003	-9.40034	65.453	-15.453	18.252	1.74802	18.1037	1.89633
59.0469	-9.04689	58.0473	-8.04732	18.9004	1.09964	18.9269	1.07311
56.3262	-6.3262	55.8537	-5.85374	18.3003	1.69966	18.3139	1.68607
41.6458	8.35422	44.2608	5.7392	20.3955	-0.395504	20.2818	-0.281799
76.7501	-26.7501	65.5775	-15.5775	19.1967	0.803312	19.4043	0.595711
37.5624	12.4376	42.7687	7.23135	20.7407	-0.740673	20.4872	-0.487164
47.3835	2.61647	45.492	4.50801	19.6395	0.360512	19.7119	0.288103
41.472	8.52798	37.6104	12.3896	21.4052	-1.40517	21.5892	-1.58925
59.2029	-9.20285	53.0043	-3.00432	19.5125	0.487457	19.6851	0.314934
38.9482	11.0518	39.5655	10.4345	22.4955	-2.49552	22.4661	-2.46613
39.7385	10.2615	45.9851	4.01487	21.3301	-1.33006	21.0578	-1.0578
56.8236	-6.82356	48.8343	1.16568	20.5258	-0.525778	20.7646	-0.764618
41.6458	8.35416	47.6439	2.35606	20.4616	-0.461636	20.2136	-0.213577
55.7629	-5.76286	55.6141	-5.6141	18.54	1.45996	18.5444	1.45565
49.8883	0.111694	51.2445	-1.24451	19.5838	0.416225	19.5382	0.461847
57.8713	-7.87128	55.9893	-5.9893	20.4759	-0.475866	20.5264	-0.526379
51.5129	-1.51285	51.0542	-1.05421	19.7531	0.24691	19.768	0.23196
30.7503	19.2497	33.5612	16.4388	23.8762	-3.8762	23.696	-3.69602
57.1227	-7.12267	58.3367	-8.33665	18.6466	1.35343	18.6133	1.38671
69.0126	-19.0126	62.2451	-12.2451	17.7665	2.23347	17.9159	2.0841
46.4961	3.50387	43.3168	6.6832	21.0794	-1.07941	21.2037	-1.20369
49.5726	0.427402	62.2843	-12.2843	18.8751	1.12487	18.4947	1.50527
37.424	12.576	37.3964	12.6036	22.6754	-2.67537	22.6768	-2.67678
61.3514	-11.3514	54.6089	-4.60894	18.0079	1.99213	18.1901	1.80989
35.1285	14.8715	35.9999	14.0001	21.7616	-1.7616	21.7119	-1.71193
43.2321	6.76793	45.3669	4.63309	20.1349	-0.13493	20.0464	-0.0463963
41.1603	8.83968	42.4837	7.51626	21.0931	-1.09308	21.0341	-1.03407
68.7113	-18.7113	67.2258	-17.2258	18.1289	1.87108	18.16	1.84003
55.5267	-5.52674	48.3131	1.68686	20.5141	-0.514091	20.7366	-0.736586
67.437	-17.437	54.1451	-4.14511	19.4619	0.538116	19.7817	0.218327
88.3651	-38.3651	85.3538	-35.3538	16.9301	3.06989	16.9722	3.02782
54.8223	-4.82231	57.4669	-7.46689	18.9775	1.0225	18.9016	1.09835
35.1101	14.8899	42.2454	7.75465	20.9922	-0.992188	20.621	-0.620981
63.7594	-13.7594	62.9652	-12.9652	18.3474	1.65261	18.366	1.63397
44.6211	5.37888	45.3471	4.65288	20.8189	-0.818926	20.7901	-0.790081
63.2573	-13.2573	59.9701	-9.97013	18.9274	1.07258	19.0071	0.992935
48.2107	1.78925	45.1718	4.82819	20.3773	-0.377331	20.4907	-0.490667
47.9641	2.03594	44.8958	5.10422	21.2368	-1.23684	21.3499	-1.3499
56.343	-6.34305	58.35	-8.35002	18.7263	1.27367	18.6707	1.32935
52.7233	-2.72329	46.0094	3.9906	20.6025	-0.602512	20.8275	-0.827541
47.8936	2.10643	66.6753	-16.6753	18.4659	1.53408	17.9105	2.08946
49.3746	0.625435	49.1286	0.87138	20.8642	-0.864233	20.8726	-0.87261
54.0713	-4.07131	50.823	-0.822998	19.7372	0.262764	19.8386	0.161446
69.6104	-19.6104	84.4673	-34.4673	16.4033	3.59666	16.1392	3.86077
45.1657	4.83426	39.9766	10.0234	21.5491	-1.5491	21.7666	-1.76657
58.2328	-8.23283	55.163	-5.16298	19.4674	0.532639	19.552	0.448015
67.0992	-17.0992	64.6539	-14.6539	17.8055	2.19449	17.8595	2.14051
53.2155	-3.21555	53.6802	-3.68023	19.201	0.798986	19.1867	0.813309
41.1255	8.87454	42.5556	7.44438	21.3201	-1.3201	21.2567	-1.25666
61.751	-11.751	62.6416	-12.6416	19.5208	0.479212	19.4996	0.500443
47.9165	2.08347	45.2631	4.73688	20.8534	-0.853382	20.9517	-0.951704
32.5008	17.4992	34.11	15.89	24.1075	-4.10749	24.0116	-4.01155
67.5869	-17.5869	64.1307	-14.1307	17.9883	2.01174	18.0643	1.93572
94.6557	-44.6557	89.0823	-39.0823	16.4251	3.57485	16.496	3.504
62.9363	-12.9363	60.2808	-10.2808	18.1457	1.8543	18.2109	1.78907
49.4532	0.546795	52.9557	-2.9557	19.6639	0.336136	19.5478	0.452206
44.3643	5.63567	41.7239	8.27607	21.0369	-1.03689	21.1478	-1.14785
65.7874	-15.7874	64.4452	-14.4452	18.3811	1.61889	18.4112	1.58884
66.7043	-16.7043	59.1085	-9.10845	18.2141	1.78594	18.3926	1.60739
40.0686	9.93137	41.0332	8.96679	21.677	-1.67702	21.6325	-1.63246
58.7775	-8.7775	61.5483	-11.5483	18.3053	1.69475	18.2337	1.76626
46.3176	3.6824	42.7075	7.29251	21.9936	-1.99364	22.1329	-2.13292
41.3394	8.66061	47.3096	2.69039	20.0216	-0.0215816	19.7702	0.229795
42.5042	7.49576	41.1762	8.82381	20.5881	-0.588066	20.6473	-0.647324
43.7348	6.2652	45.6765	4.32349	21.7509	-1.75094	21.6743	-1.67433
39.5253	10.4747	37.119	12.881	21.3874	-1.38735	21.5086	-1.5086
59.3628	-9.36282	53.3334	-3.33336	18.7102	1.28976	18.8795	1.12051
65.9687	-15.9687	59.9578	-9.95777	19.0235	0.976482	19.1629	0.837095
55.3237	-5.32373	48.8818	1.11823	19.4347	0.56526	19.6377	0.362259
43.5743	6.42572	47.6513	2.34868	21.0252	-1.02524	20.8655	-0.865458
41.3089	8.69112	42.4456	7.55444	20.7149	-0.714928	20.664	-0.664
30.3226	19.6774	33.051	16.949	24.2393	-4.23927	24.0623	-4.06227
39.4787	10.5213	36.3428	13.6572	21.9552	-1.95521	22.1134	-2.11335
84.2924	-34.2924	87.4759	-37.4759	16.6182	3.38181	16.5723	3.42773
63.5158	-13.5158	50.2915	-0.291531	19.6826	0.317352	20.0365	-0.0365067
62.6081	-12.6081	53.9253	-3.92526	18.0659	1.9341	18.298	1.70204
62.2337	-12.2337	54.0728	-4.07281	19.738	0.262024	19.9499	0.0501137
61.1351	-11.1351	76.0149	-26.0149	17.1178	2.88215	16.7961	3.2039
45.5191	4.48089	40.3153	9.68468	20.9395	-0.939468	21.1582	-1.15822
49.8212	0.178791	52.4405	-2.44049	18.389	1.611	18.3009	1.69914
50.8118	-0.811844	53.4312	-3.43123	20.4687	-0.468725	20.3859	-0.385931
50.0458	-0.045826	53.2188	-3.21876	20.1008	-0.10078	19.998	0.00204659
47.7823	2.21772	45.6812	4.31876	21.4499	-1.44992	21.5263	-1.52631
44.345	5.65496	44.0341	5.96588	20.6313	-0.631317	20.644	-0.644041
75.3422	-25.3422	75.8407	-25.8407	17.7611	2.23893	17.7523	2.24772
65.5399	-15.5399	64.4586	-14.4586	18.4707	1.52933	18.4949	1.50507
43.0729	6.92711	43.7454	6.25461	20.3752	-0.375153	20.3466	-0.34659
60.1823	-10.1823	69.5166	-19.5166	17.4151	2.58493	17.1972	2.80284
37.338	12.662	41.029	8.97103	21.3248	-1.32476	21.1409	-1.14088
53.3251	-3.32512	56.7864	-6.78637	19.1367	0.863342	19.0341	0.965906
54.7408	-4.74084	48.2587	1.74131	19.3526	0.647442	19.5611	0.438885
94.8936	-44.8936	80.7885	-30.7885	15.6484	4.35158	15.8416	4.15835
73.4872	-23.4872	68.2643	-18.2643	17.4624	2.53757	17.5644	2.43559
56.758	-6.75805	62.4726	-12.4726	18.043	1.95699	17.8917	2.10826
41.1343	8.8657	39.2595	10.7405	22.1246	-2.12458	22.2104	-2.21045
40.4729	9.52708	48.8941	1.1059	20.7014	-0.701372	20.3509	-0.350916
48.3731	1.62689	46.8717	3.12835	21.5118	-1.51176	21.5647	-1.56468
38.7744	11.2256	36.8356	13.1644	22.4677	-2.46766	22.5649	-2.56486
54.4288	-4.42884	60.2581	-10.2581	19.3434	0.656618	19.1811	0.818861
36.6806	13.3194	48.3863	1.61373	21.6987	-1.6987	21.1688	-1.16879
44.7525	5.24749	46.0444	3.95557	20.9357	-0.935652	20.8851	-0.885113
46.4335	3.56645	51.0218	-1.02178	20.3973	-0.397268	20.2337	-0.233658
31.3423	18.6577	35.5536	14.4464	22.5828	-2.58284	22.3185	-2.31852
52.1333	-2.13334	55.1636	-5.16362	19.3049	0.695114	19.2115	0.788477
33.4035	16.5965	33.4358	16.5642	22.4612	-2.46117	22.4592	-2.45918
55.1769	-5.17687	56.2841	-6.28407	19.247	0.752974	19.2151	0.784853
41.8181	8.18194	42.574	7.426	20.9688	-0.968836	20.9356	-0.935598
39.5071	10.4929	41.0671	8.93287	22.8974	-2.89743	22.8268	-2.8268
69.4116	-19.4116	57.7667	-7.76672	18.4175	1.58247	18.684	1.31599
43.7945	6.20548	43.6627	6.33733	20.2873	-0.287258	20.2928	-0.292788
102.127	-52.1266	103.989	-53.989	16.6923	3.30766	16.6728	3.32725
64.1868	-14.1868	54.1651	-4.16514	18.9445	1.05553	19.201	0.798954
55.5121	-5.51213	55.1759	-5.17591	19.5864	0.413645	19.5961	0.40395
50.628	-0.628002	47.8337	2.16629	20.6551	-0.655121	20.75	-0.75005
35.5605	14.4395	33.4251	16.5749	22.4343	-2.43428	22.5586	-2.5586
71.7171	-21.7171	59.1793	-9.17925	19.817	0.183008	20.0806	-0.0805588
54.5416	-4.54159	50.4666	-0.466572	19.057	0.942989	19.1853	0.814737
48.1417	1.85826	43.3676	6.63237	21.5306	-1.53057	21.7084	-1.70836
55.8017	-5.80173	56.4722	-6.47218	20.2116	-0.211561	20.1929	-0.192863
62.3613	-12.3613	52.6671	-2.66712	20.4323	-0.432285	20.6831	-0.683052
65.2103	-15.2103	63.4295	-13.4295	18.2413	1.75871	18.282	1.71798
44.2016	5.79839	51.1584	-1.15837	21.0528	-1.05279	20.7961	-0.796103
89.1123	-39.1123	69.8867	-19.8867	17.3283	2.67173	17.6335	2.36645
33.1908	16.8092	37.722	12.278	22.5454	-2.54536	22.2858	-2.28576
68.255	-18.255	61.1413	-11.1413	18.1611	1.83887	18.3209	1.67907
32.62	17.38	33.6422	16.3578	24.0673	-4.06734	24.006	-4.00601
34.8455	15.1545	35.9857	14.0143	22.8012	-2.80118	22.7373	-2.73733
55.4409	-5.44093	50.6124	-0.612431	19.9931	0.00685883	20.1396	-0.139641
64.6208	-14.6208	55.8266	-5.82664	20.0114	-0.011425	20.2248	-0.224829
51.2771	-1.27711	45.1865	4.81353	19.6127	0.38726	19.8301	0.169922
45.8072	4.19282	45.3236	4.67638	20.5425	-0.542482	20.5613	-0.561327
54.0632	-4.06321	59.392	-9.39204	18.8615	1.13854	18.7098	1.29025
43.0028	6.99718	46.7391	3.26093	20.5274	-0.527369	20.3757	-0.375731
40.7311	9.26891	40.207	9.79296	21.7199	-1.71994	21.7441	-1.74406
69.0146	-19.0146	63.108	-13.108	18.11	1.89005	18.2384	1.76157
62.3587	-12.3587	68.0701	-18.0701	17.4191	2.58089	17.2882	2.71177
43.5637	6.43626	46.4287	3.57131	20.598	-0.598032	20.4828	-0.482828
63.553	-13.553	55.0721	-5.07214	19.2422	0.757841	19.4576	0.542423
73.5812	-23.5812	78.0352	-28.0352	17.7366	2.26337	17.6578	2.34223
56.1575	-6.1575	55.9609	-5.96094	19.9064	0.0936375	19.9119	0.0881214
53.5729	-3.5729	50.2456	-0.245575	20.5587	-0.558727	20.6623	-0.66231
50.0308	-0.0307617	52.1308	-2.13081	19.3184	0.681608	19.2485	0.751528
62.1378	-12.1378	68.6605	-18.6605	17.6688	2.33115	17.52	2.47998
63.5483	-13.5483	77.2874	-27.2874	16.3141	3.68592	16.0309	3.96909
53.0801	-3.08005	58.2462	-8.24624	19.1244	0.875576	18.9732	1.02675
41.9349	8.06514	39.5754	10.4246	21.916	-1.91601	22.0221	-2.02209
48.1923	1.80774	40.5115	9.48853	21.784	-1.78404	22.0806	-2.08056
42.7883	7.21165	39.298	10.702	23.4096	-3.40955	23.5563	-3.55629
44.8212	5.17878	41.2909	8.70914	21.3345	-1.33451	21.4813	-1.48129
43.8869	6.11308	48.6745	1.32554	20.3352	-0.335176	20.149	-0.149046
60.8072	-10.8072	63.3398	-13.3398	18.5666	1.43341	18.5048	1.49524
40.043	9.95695	44.2445	5.7555	22.1193	-2.11928	21.9362	-1.93624
41.3853	8.61472	46.4654	3.5346	20.0699	-0.0699062	19.8538	0.146229
40.6673	9.33267	44.7232	5.27682	21.3707	-1.37069	21.1948	-1.19482
38.9582	11.0418	43.6611	6.33891	20.5293	-0.529251	20.3101	-0.310135
56.3423	-6.3423	54.7689	-4.76891	19.1953	0.804731	19.2405	0.759476
37.1237	12.8763	35.7899	14.2101	22.7219	-2.72192	22.7925	-2.79253
63.1602	-13.1602	60.6876	-10.6876	18.3249	1.67513	18.385	1.61503
49.2681	0.731895	43.519	6.48099	20.944	-0.94404	21.1562	-1.15624
51.3142	-1.31424	48.3536	1.64638	20.1652	-0.165237	20.2649	-0.264894
48.1513	1.84875	52.4126	-2.41262	19.8514	0.148602	19.7059	0.294062
44.365	5.63498	44.1857	5.81433	20.9173	-0.91732	20.9246	-0.924593
40.0786	9.92145	47.2994	2.70063	20.9277	-0.927677	20.6189	-0.618895
96.2314	-46.2314	86.6897	-36.6897	17.2789	2.72111	17.3992	2.60075
48.358	1.642	53.1269	-3.12687	19.3273	0.672728	19.1654	0.834589
44.1473	5.85274	40.1211	9.87887	20.9016	-0.901571	21.0767	-1.07667
75.1738	-25.1738	65.7473	-15.7473	18.1405	1.85947	18.3234	1.6766
42.1283	7.87166	44.1426	5.85736	21.6079	-1.60787	21.5232	-1.52324
31.6366	18.3634	36.1574	13.8426	23.0471	-3.04708	22.7719	-2.7719
38.7501	11.2499	38.2045	11.7955	22.1414	-2.14142	22.1684	-2.1684
45.5103	4.48966	46.7052	3.29484	20.1731	-0.173082	20.1268	-0.126829
37.9446	12.0554	37.7932	12.2068	21.9978	-1.99781	22.0055	-2.00553
60.7543	-10.7543	55.7121	-5.71209	19.6833	0.31666	19.815	0.184978
62.0375	-12.0375	70.5829	-20.5829	18.6316	1.36839	18.4417	1.55832
43.2897	6.7103	50.8076	-0.807625	19.7544	0.245552	19.4643	0.535683
56.5449	-6.54486	60.4912	-10.4912	18.8843	1.11572	18.778	1.22195
41.36	8.64005	43.1394	6.86065	21.3286	-1.32863	21.2509	-1.25085
65.0473	-15.0473	51.9173	-1.91734	19.1188	0.88118	19.4591	0.540894
43.3738	6.62616	38.6473	11.3527	21.4109	-1.41092	21.6227	-1.62265
65.6735	-15.6735	63.1543	-13.1543	19.0382	0.961836	19.0948	0.905199
72.1601	-22.1601	57.8796	-7.87962	18.5372	1.46278	18.8503	1.1497
70.9045	-20.9045	68.3361	-18.3361	17.2355	2.7645	17.2875	2.71249
56.352	-6.352	51.582	-1.58199	20.1171	-0.117081	20.2572	-0.257227
46.5097	3.4903	52.5887	-2.58872	19.4969	0.503054	19.2819	0.718109
43.7895	6.21054	52.465	-2.46503	19.8241	0.175913	19.5001	0.499868
58.1006	-8.10061	68.7538	-18.7538	18.2834	1.71656	18.0257	1.97429
47.2527	2.74734	42.6485	7.35147	20.9968	-0.996784	21.1761	-1.17613
41.1241	8.87595	46.1869	3.8131	20.2071	-0.207123	19.99	0.00999832
68.482	-18.482	66.8038	-16.8038	17.6715	2.3285	17.7071	2.29295
61.204	-11.204	57.1385	-7.13854	19.1722	0.827751	19.277	0.723019
36.4705	13.5295	38.8802	11.1198	20.6964	-0.696419	20.5678	-0.567844
60.3617	-10.3617	64.5467	-14.5467	17.6931	2.30686	17.5907	2.40932
64.5128	-14.5128	61.4849	-11.4849	18.2896	1.71041	18.3611	1.63894
44.7889	5.21113	35.5116	14.4884	22.6917	-2.69168	23.1001	-3.10007
73.8477	-23.8477	72.2596	-22.2596	17.7335	2.26651	17.763	2.23696
50.595	-0.595028	47.2394	2.76061	20.3396	-0.339563	20.4555	-0.455462
32.9485	17.0515	31.672	18.328	23.4639	-3.46389	23.5443	-3.54431
72.1726	-22.1726	62.8875	-12.8875	18.6664	1.33361	18.858	1.142
33.2518	16.7482	41.0253	8.9747	21.4252	-1.42515	20.9948	-0.994799
66.7286	-16.7286	63.4068	-13.4068	17.6126	2.3874	17.6875	2.31249
41.9497	8.05032	39.0676	10.9324	21.6094	-1.60939	21.7411	-1.74114
47.4756	2.52441	41.2007	8.79927	21.4406	-1.44065	21.6865	-1.68653
76.154	-26.154	77.5423	-27.5423	18.0412	1.95881	18.0174	1.98258
54.2092	-4.20918	63.3147	-13.3147	19.7236	0.276394	19.4787	0.521332
55.4032	-5.40317	53.2434	-3.24339	20.3861	-0.386066	20.4489	-0.44887
39.0006	10.9994	42.8822	7.11782	19.9551	0.0448513	19.7708	0.229191
55.0466	-5.04664	57.0659	-7.06589	18.719	1.28097	18.6609	1.33913
48.5239	1.4761	54.0452	-4.04523	19.5133	0.486666	19.3291	0.670862
47.7166	2.28338	49.4589	0.541092	19.1219	0.878065	19.0589	0.941105
53.9139	-3.91386	54.3402	-4.34021	19.7365	0.263514	19.7237	0.276262
48.6651	1.33487	53.2038	-3.20385	21.043	-1.04296	20.8946	-0.894579
49.3602	0.639812	45.3376	4.6624	20.5424	-0.542395	20.6881	-0.688065
63.9053	-13.9053	68.7537	-18.7537	18.8286	1.17138	18.7224	1.27759
52.6203	-2.62026	50.596	-0.596046	20.1268	-0.126837	20.1914	-0.19136
56.8457	-6.84573	47.1594	2.84063	20.3379	-0.337948	20.6359	-0.635881
46.4028	3.59718	41.6286	8.37136	21.8913	-1.89134	22.0789	-2.0789
56.8257	-6.8257	56.9288	-6.92875	19.0572	0.942839	19.0543	0.945707
58.0419	-8.04189	62.3064	-12.3064	18.8168	1.18317	18.707	1.29296
41.7788	8.2212	46.8997	3.10032	21.0571	-1.05705	20.846	-0.845951
51.9435	-1.94348	45.3383	4.66175	20.2384	-0.238428	20.4675	-0.467501
43.1373	6.86275	42.1526	7.84741	21.4025	-1.40251	21.4444	-1.44437
51.7208	-1.72078	54.3723	-4.37232	19.1494	0.850592	19.0661	0.933905
58.9155	-8.91553	48.5948	1.4052	19.6332	0.366783	19.9387	0.0612793
37.6698	12.3302	39.2248	10.7752	22.7361	-2.73613	22.6597	-2.6597
42.8654	7.13461	42.7103	7.28966	22.0456	-2.04562	22.0521	-2.05209
46.5112	3.48882	45.787	4.21302	21.7884	-1.78845	21.8152	-1.81521
34.2626	15.7374	39.6918	10.3082	21.8072	-1.80718	21.5104	-1.51041
44.4948	5.50516	42.2737	7.72633	22.1012	-2.10116	22.1908	-2.19076
63.3261	-13.3261	63.7365	-13.7365	18.1489	1.85106	18.1393	1.86069
68.3195	-18.3195	64.9252	-14.9252	18.2375	1.76253	18.3104	1.68956
30.5385	19.4615	25.0768	24.9232	25.438	-5.43804	25.8393	-5.8393
36.9157	13.0843	37.6759	12.3241	21.636	-1.63596	21.5957	-1.59572
38.4563	11.5437	41.4633	8.53669	21.5296	-1.52958	21.3855	-1.38551
25.9332	24.0668	30.9538	19.0462	24.7949	-4.79486	24.4068	-4.40678
68.1396	-18.1396	62.1149	-12.1149	17.6976	2.30235	17.8326	2.1674
45.8684	4.13159	49.9272	0.0727654	19.7343	0.265707	19.5841	0.415882
61.6185	-11.6185	62.7108	-12.7108	18.0835	1.91648	18.0569	1.94314
37.6275	12.3725	41.795	8.20501	21.9959	-1.99594	21.7952	-1.7952
41.2373	8.76267	49.3447	0.655312	19.6795	0.320499	19.3456	0.654444
43.1051	6.89492	40.7041	9.29586	21.8759	-1.87592	21.9791	-1.97913
46.893	3.10699	50.4969	-0.496944	20.1123	-0.112293	19.9835	0.0165157
53.6131	-3.61308	53.0394	-3.03938	19.3416	0.658375	19.3593	0.640717
45.8492	4.15079	51.1755	-1.17547	19.1932	0.806795	18.998	1.002
62.7507	-12.7507	70.1208	-20.1208	17.5694	2.43056	17.4052	2.59484
42.9214	7.07858	39.8805	10.1195	21.4878	-1.48781	21.6223	-1.62231
56.1938	-6.19384	58.0645	-8.06446	18.5686	1.43137	18.5163	1.48367
39.8507	10.1493	40.0257	9.9743	22.0942	-2.09417	22.086	-2.086
51.1435	-1.14354	52.3906	-2.39059	19.1868	0.81315	19.1462	0.85375
72.5084	-22.5084	70.691	-20.691	17.156	2.84399	17.1912	2.8088
40.6686	9.33139	39.7436	10.2564	22.2343	-2.23433	22.2767	-2.27671
46.7617	3.2383	49.0619	0.938129	19.9002	0.0997505	19.8159	0.184088
44.4466	5.55342	45.548	4.45195	20.162	-0.161964	20.1176	-0.117603
65.253	-15.253	71.5004	-21.5004	17.1126	2.88743	16.9799	3.02014
44.828	5.17198	48.9907	1.00927	20.8313	-0.831348	20.6749	-0.674894
83.208	-33.208	66.4813	-16.4813	17.3498	2.65025	17.6445	2.35547
45.226	4.77399	41.7951	8.20493	21.0794	-1.07942	21.2206	-1.22059
39.4969	10.5031	47.8174	2.18265	20.169	-0.168987	19.8069	0.193092
51.601	-1.60099	50.7576	-0.757633	18.6747	1.32532	18.7027	1.29731
53.8497	-3.84966	56.7885	-6.78847	20.0416	-0.0415783	19.9566	0.043375
46.3215	3.67846	44.1588	5.84117	20.5848	-0.584848	20.6696	-0.669615
36.7842	13.2158	41.4843	8.51571	21.6151	-1.61513	21.3807	-1.38071
44.5172	5.48279	43.0497	6.95028	21.0343	-1.03435	21.0945	-1.09454
48.1835	1.81645	50.6994	-0.699406	20.3303	-0.330254	20.2433	-0.243254
53.4237	-3.42371	52.0806	-2.08057	19.4713	0.528669	19.5132	0.486763
55.3004	-5.30044	49.596	0.403984	20.617	-0.616964	20.7901	-0.790092
37.9059	12.0941	35.6449	14.3551	23.2536	-3.25355	23.3691	-3.36906
58.1363	-8.13626	52.1833	-2.1833	19.4206	0.579359	19.5915	0.408499
43.9825	6.01747	51.9605	-1.96045	19.8497	0.150314	19.5512	0.448814
44.3353	5.66475	43.9112	6.08877	20.569	-0.569038	20.5864	-0.586449
53.6599	-3.65986	44.2451	5.75491	20.1289	-0.128902	20.4512	-0.451229
63.8694	-13.8694	64.3478	-14.3478	17.2487	2.75132	17.2375	2.76249
78.6324	-28.6324	73.8312	-23.8312	17.5626	2.43736	17.6455	2.3545
35.8722	14.1278	37.3725	12.6275	21.5453	-1.54531	21.4631	-1.46313
53.1104	-3.1104	52.6154	-2.61537	20.3358	-0.335777	20.3509	-0.350939
58.3827	-8.38266	65.7845	-15.7845	18.716	1.28399	18.5331	1.46688
52.3651	-2.36514	58.8888	-8.88884	19.6209	0.379089	19.4302	0.569771
46.9446	3.05536	53.6507	-3.65071	19.598	0.401983	19.3663	0.633717
44.314	5.68598	42.9351	7.06488	20.8901	-0.890123	20.9472	-0.947229
43.4261	6.57389	41.8479	8.15215	21.5749	-1.57493	21.6416	-1.64161
64.3163	-14.3163	60.4789	-10.4789	17.7856	2.2144	17.8781	2.12189
59.8329	-9.83289	58.4196	-8.41956	19.1237	0.876322	19.1604	0.839605
44.8891	5.11093	42.7248	7.27525	21.715	-1.71497	21.8019	-1.8019
61.5666	-11.5666	59.7851	-9.78508	18.3493	1.65072	18.3941	1.60588
39.768	10.232	40.3859	9.61415	21.843	-1.84304	21.8141	-1.8141
58.147	-8.147	61.1821	-11.1821	17.8738	2.12621	17.794	2.20601
56.3652	-6.36521	49.0597	0.940346	18.7719	1.2281	19.0002	0.999826
73.6499	-23.6499	65.041	-15.041	17.0062	2.99377	17.1807	2.81928
42.7418	7.25824	38.3532	11.6468	21.8258	-1.82576	22.0239	-2.02394
55.2569	-5.25686	54.5627	-4.56273	19.1389	0.861147	19.1593	0.840729
38.6843	11.3157	40.5727	9.42732	22.0967	-2.09666	22.0066	-2.00664
45.2478	4.75217	45.1079	4.89206	20.8394	-0.839447	20.8449	-0.844946
56.7139	-6.71392	48.7206	1.27938	19.973	0.0270042	20.2164	-0.216364
55.2563	-5.25629	61.8206	-11.8206	17.3513	2.64868	17.1712	2.82883
50.3206	-0.320591	49.5304	0.469555	20.1807	-0.180695	20.2074	-0.207369
50.5034	-0.503433	50.6234	-0.623405	19.2514	0.748598	19.2474	0.752642
47.1223	2.87772	47.1049	2.89514	20.9632	-0.963196	20.9638	-0.963833
65.3822	-15.3822	67.0369	-17.0369	18.6568	1.34318	18.6207	1.3793
51.924	-1.924	50.4057	-0.405724	20.4041	-0.404068	20.4529	-0.45293
61.9609	-11.9609	58.7145	-8.71449	18.4462	1.55376	18.5284	1.47165
43.1286	6.87144	46.1032	3.89679	19.9325	0.0675373	19.8098	0.190222
42.4811	7.51892	43.3954	6.60461	21.8811	-1.88107	21.8428	-1.84282
65.6964	-15.6964	69.7079	-19.7079	17.7475	2.25248	17.6617	2.33829
48.8865	1.11353	48.1628	1.8372	21.8895	-1.88945	21.914	-1.91397
35.6825	14.3175	41.2566	8.74339	21.3298	-1.32983	21.0412	-1.04121
53.3182	-3.31818	58.7868	-8.78683	19.1567	0.843283	18.9984	1.00157
34.3919	15.6081	35.2605	14.7395	22.3493	-2.34926	22.2988	-2.29875
36.3111	13.6889	37.0355	12.9645	22.2692	-2.26921	22.2304	-2.23041
40.8187	9.18132	42.538	7.46205	21.1326	-1.1326	21.0555	-1.05546
52.9104	-2.91037	54.9908	-4.99076	20.1487	-0.148726	20.0863	-0.0863457
72.5145	-22.5145	73.1284	-23.1284	16.7462	3.25376	16.7346	3.26539
40.9778	9.02218	44.6853	5.31469	21.0148	-1.01477	20.8539	-0.853933
49.0599	0.940056	48.1889	1.81106	20.3401	-0.340052	20.3707	-0.370653
47.8932	2.10678	52.0008	-2.00078	20.3418	-0.341833	20.2013	-0.201342
41.998	8.00201	47.3136	2.68638	21.6435	-1.6435	21.4294	-1.42939
45.8877	4.11229	39.2317	10.7683	22.1807	-2.1807	22.4531	-2.45313
45.3767	4.62329	37.9922	12.0078	22.5369	-2.53688	22.8453	-2.84527
64.7658	-14.7658	54.2836	-4.28361	18.9157	1.0843	19.1814	0.818565
58.8296	-8.82964	67.3978	-17.3978	17.6651	2.33485	17.4566	2.5434
46.6833	3.31674	57.1535	-7.15353	19.0995	0.900452	18.7491	1.25091
44.9042	5.09585	44.6974	5.30256	21.1847	-1.18472	21.1929	-1.19289
38.6177	11.3823	35.2487	14.7513	21.9157	-1.91573	22.0931	-2.09306
47.6111	2.38893	49.0435	0.956455	19.7253	0.274746	19.6735	0.326534
57.7649	-7.76492	57.6329	-7.6329	19.966	0.033987	19.9695	0.0304604
39.212	10.788	45.3808	4.61922	20.7219	-0.721918	20.4443	-0.444304
44.0965	5.90353	47.0004	2.99956	21.259	-1.25901	21.1461	-1.1461
30.4521	19.5479	31.5511	18.4489	22.9999	-2.99994	22.9241	-2.92411
43.0314	6.96858	48.4829	1.51711	21.2763	-1.27629	21.0635	-1.06352
40.502	9.498	43.5834	6.41664	20.6076	-0.607641	20.4692	-0.469189
43.619	6.381	47.9005	2.09953	21.0255	-1.02546	20.8584	-0.8584
43.4004	6.59959	49.8386	0.161423	19.8847	0.115273	19.6341	0.365948
51.7638	-1.76378	52.6342	-2.63422	19.3096	0.690367	19.2818	0.718241
56.7216	-6.72157	53.2477	-3.24774	18.9688	1.03124	19.0704	0.929646
49.6166	0.383423	46.5186	3.48135	20.1017	-0.101698	20.2125	-0.212484
58.6171	-8.61711	55.4492	-5.44925	18.1349	1.86514	18.2232	1.77682
69.3632	-19.3632	62.1607	-12.1607	18.601	1.39902	18.7572	1.24283
47.019	2.981	42.6753	7.32471	20.5318	-0.531776	20.7037	-0.703684
39.2733	10.7267	37.5855	12.4145	22.1906	-2.19055	22.2737	-2.27368
46.8541	3.14595	42.5923	7.40771	20.6987	-0.698658	20.8675	-0.867464
69.1307	-19.1307	64.3355	-14.3355	18.8606	1.1394	18.962	1.038
55.0965	-5.09652	48.9191	1.08088	19.8054	0.194622	19.9992	0.000801086
60.3026	-10.3026	62.1108	-12.1108	17.8965	2.10349	17.8511	2.14894
85.4721	-35.4721	72.9581	-22.9581	17.36	2.63998	17.5609	2.43908
53.6736	-3.67363	53.7089	-3.7089	19.2143	0.785683	19.2132	0.786758
46.0484	3.95157	51.9386	-1.93864	20.1004	-0.100428	19.8901	0.109886
43.3492	6.65079	46.428	3.57204	20.141	-0.141033	20.0157	-0.0156574
54.4966	-4.49657	53.195	-3.19504	19.8509	0.149059	19.8899	0.110086
53.2565	-3.25648	49.2959	0.704098	20.4738	-0.473833	20.5997	-0.599724
47.1588	2.84123	49.0565	0.943478	21.1979	-1.1979	21.1307	-1.13069
43.3528	6.64715	49.0123	0.987705	19.5376	0.462421	19.3135	0.686459
46.7552	3.2448	50.0228	-0.0228195	19.0219	0.978127	18.9022	1.09781
41.3637	8.63634	44.4697	5.53035	20.9453	-0.945292	20.8111	-0.811142
53.3975	-3.39746	57.3512	-7.35121	19.625	0.374966	19.5097	0.490334
54.7375	-4.7375	52.5426	-2.54258	19.5907	0.409294	19.657	0.342968
42.464	7.53598	45.2612	4.73884	20.1086	-0.108587	19.9904	0.00960922
51.1374	-1.13735	48.9442	1.05582	20.1612	-0.161236	20.2347	-0.234718
67.6833	-17.6833	67.779	-17.779	19.0156	0.98439	19.0136	0.98638
40.2724	9.72758	47.6461	2.35386	20.5186	-0.518574	20.2041	-0.204149
42.0148	7.98521	41.6746	8.32537	20.6384	-0.638395	20.6536	-0.653601
73.1522	-23.1522	65.1936	-15.1936	17.4617	2.5383	17.623	2.37704
49.3036	0.696423	57.2179	-7.21792	18.9698	1.0302	18.7179	1.28207
40.3104	9.68964	45.5953	4.40469	20.3161	-0.316059	20.0835	-0.0835438
63.7898	-13.7898	49.8824	0.117638	19.296	0.703991	19.6724	0.327644
60.1315	-10.1315	61.8846	-11.8846	19.8672	0.132799	19.8242	0.175787
74.3373	-24.3373	77.5985	-27.5985	17.2216	2.77839	17.1639	2.83605
40.3444	9.65561	36.375	13.625	21.4663	-1.46633	21.6648	-1.66475
43.7095	6.29052	50.6993	-0.699299	19.9131	0.0869102	19.6459	0.354092
37.592	12.408	39.9386	10.0614	20.4388	-0.43882	20.3187	-0.31872
54.586	-4.58602	57.2941	-7.29412	19.3261	0.673929	19.2483	0.75169
45.3285	4.6715	46.2016	3.79839	20.8491	-0.849073	20.8154	-0.815353
50.9533	-0.9533	53.4858	-3.48579	19.4998	0.500175	19.4186	0.581383
54.2481	-4.24814	58.4773	-8.47733	19.1305	0.869541	19.0096	0.990393
38.8517	11.1483	40.5567	9.44333	22.548	-2.54802	22.468	-2.46805
44.7007	5.29929	45.9842	4.01577	22.1434	-2.14345	22.0947	-2.09468
36.4459	13.5541	36.1868	13.8132	22.9147	-2.9147	22.9285	-2.92849
63.0483	-13.0483	61.3157	-11.3157	17.4466	2.55338	17.4889	2.51109
57.4835	-7.48347	53.6112	-3.61125	18.3588	1.64119	18.4711	1.52889
57.0604	-7.06036	63.1725	-13.1725	19.061	0.938976	18.903	1.09699
55.1041	-5.10413	48.4089	1.59113	19.9331	0.0669041	20.144	-0.144028
37.6516	12.3484	38.7836	11.2164	22.772	-2.77205	22.716	-2.71603
59.7236	-9.72361	55.3628	-5.36283	19.5738	0.426168	19.6905	0.309513
32.8226	17.1774	38.3143	11.6857	21.6417	-1.64165	21.3211	-1.32108
43.0219	6.97808	43.8574	6.14263	21.8689	-1.86887	21.8346	-1.83458
58.1708	-8.17078	52.3926	-2.39259	19.924	0.0759926	20.0874	-0.0874462
54.2491	-4.24908	54.0772	-4.07723	20.0301	-0.030117	20.0352	-0.0352116
55.1736	-5.17357	55.5444	-5.54442	20.4416	-0.441565	20.431	-0.431044
61.5842	-11.5842	62.3302	-12.3302	17.9733	2.02669	17.955	2.04501
58.0273	-8.02726	53.4323	-3.4323	18.8129	1.1871	18.9444	1.05562
51.2958	-1.29576	56.4327	-6.43273	20.0381	-0.0380955	19.8816	0.118414
53.7556	-3.7556	58.1123	-8.11234	18.8442	1.15584	18.7176	1.28244
50.9647	-0.964657	53.6285	-3.62847	19.6315	0.368549	19.5464	0.453617
51.6622	-1.66222	45.6755	4.32446	21.8447	-1.84466	22.0428	-2.04284
49.6963	0.303738	49.1203	0.879715	20.4718	-0.471786	20.4915	-0.491457
36.5256	13.4744	40.0512	9.94879	21.951	-1.95103	21.7712	-1.77121
37.5026	12.4974	36.9939	13.0061	22.2293	-2.22927	22.2557	-2.25573
44.445	5.555	48.6419	1.35811	20.7847	-0.784712	20.6248	-0.624754
49.7381	0.261875	49.0038	0.996212	20.2817	-0.281652	20.3069	-0.306852
55.3637	-5.36374	56.0957	-6.09573	18.5513	1.44866	18.5301	1.46992
58.906	-8.90605	55.1134	-5.11343	19.2788	0.721163	19.3826	0.617357
63.7045	-13.7045	64.6303	-14.6303	17.9002	2.09985	17.8787	2.12132
93.5742	-43.5742	94.7462	-44.7462	15.5891	4.41091	15.5746	4.42538
37.5358	12.4642	37.5927	12.4073	22.2771	-2.27713	22.2742	-2.2742
63.2699	-13.2699	57.8698	-7.86982	18.4299	1.57014	18.5651	1.43493
50.4092	-0.409248	52.2536	-2.25357	19.852	0.147974	19.7917	0.208319
43.0071	6.99291	43.1493	6.8507	20.6514	-0.651365	20.6453	-0.645292
72.4159	-22.4159	68.0026	-18.0026	16.8409	3.15915	16.929	3.07097
56.8028	-6.80283	59.0844	-9.08445	18.9951	1.00491	18.9331	1.06694
39.0473	10.9527	40.8702	9.12978	22.5302	-2.5302	22.4455	-2.4455
54.3383	-4.33831	56.1745	-6.17454	18.9149	1.08511	18.8609	1.1391
49.2742	0.725758	54.2721	-4.27206	19.867	0.132999	19.704	0.29598
48.107	1.89304	42.604	7.39598	20.2654	-0.265388	20.4799	-0.479912
49.9837	0.0162773	45.878	4.122	20.7961	-0.796137	20.9409	-0.940887
81.9	-31.9	80.3304	-30.3304	17.1222	2.87783	17.1468	2.85319
42.4849	7.51511	53.6614	-3.66141	19.3357	0.664284	18.9109	1.08908
43.9274	6.0726	41.2887	8.71128	20.1146	-0.114605	20.2296	-0.229563
53.1012	-3.10115	52.1589	-2.15886	19.8723	0.127739	19.9016	0.0984173
45.4067	4.59327	45.7589	4.24106	20.7145	-0.714468	20.7008	-0.700762
48.1817	1.81829	50.5826	-0.582634	18.9289	1.0711	18.8439	1.15607
53.4818	-3.48184	61.6606	-11.6606	19.0086	0.991356	18.7797	1.22035
54.1005	-4.10054	61.3003	-11.3003	19.9678	0.0321541	19.7705	0.229538
40.4641	9.53586	39.5449	10.4551	21.6387	-1.63872	21.6819	-1.68186
36.4072	13.5928	35.0089	14.9911	22.8938	-2.89383	22.97	-2.96998
34.5315	15.4685	33.2217	16.7783	23.4154	-3.41544	23.4919	-3.49195
57.431	-7.43095	53.1263	-3.12629	18.9341	1.06585	19.0588	0.941202
71.7934	-21.7934	63.4005	-13.4005	18.7981	1.2019	18.9708	1.02921
54.0545	-4.0545	48.5112	1.48881	19.7508	0.24922	19.9292	0.0707512
54.6186	-4.61861	52.3916	-2.39164	19.7421	0.257896	19.8095	0.190529
38.653	11.347	37.9335	12.0665	22.7407	-2.74074	22.7759	-2.77595
37.7596	12.2404	36.3496	13.6504	21.8856	-1.88564	21.96	-1.96
42.2406	7.75939	41.0708	8.92924	21.0497	-1.04974	21.1018	-1.10183
50.6347	-0.634655	51.3005	-1.30048	20.5804	-0.580448	20.5588	-0.558813
38.8435	11.1565	35.3903	14.6097	21.2795	-1.27949	21.4626	-1.46261
31.0014	18.9986	35.4443	14.5557	23.5203	-3.52034	23.2445	-3.24455
74.6856	-24.6856	59.2623	-9.26225	17.9525	2.04746	18.2776	1.72236
76.519	-26.519	65.9232	-15.9232	18.0816	1.9184	18.2833	1.71666
49.0838	0.916172	51.4512	-1.4512	20.2736	-0.273615	20.1939	-0.193914
47.8781	2.12186	46.7507	3.24933	21.5394	-1.53942	21.5796	-1.57962
73.5045	-23.5045	57.6928	-7.69275	17.7104	2.28957	18.057	1.94299
60.0263	-10.0263	69.8727	-19.8727	18.0542	1.9458	17.8254	2.17457
48.0168	1.9832	44.4438	5.55618	20.029	-0.0290127	20.1653	-0.16526
57.9733	-7.9733	73.5631	-23.5631	17.8799	2.12008	17.5182	2.48183
67.1411	-17.1411	71.2932	-21.2932	17.682	2.31804	17.5963	2.4037
74.3681	-24.3681	67.589	-17.589	18.0686	1.93143	18.1991	1.80085
53.1721	-3.17213	52.4587	-2.45874	19.1918	0.808157	19.2142	0.785803
50.294	-0.294041	54.4398	-4.43982	19.0703	0.929747	18.9365	1.06354
37.8928	12.1072	38.6922	11.3078	22.628	-2.62804	22.5885	-2.58851
56.4766	-6.47658	58.5181	-8.51811	18.946	1.05402	18.8898	1.11024
33.5843	16.4157	34.0016	15.9984	22.8112	-2.81123	22.7861	-2.78611
49.1596	0.840382	51.5416	-1.54156	20.3444	-0.344442	20.2646	-0.264576
55.7973	-5.79731	54.6844	-4.68438	18.2125	1.78747	18.2453	1.75467
90.0493	-40.0493	80.0946	-30.0946	16.5797	3.42027	16.7231	3.27691
44.6203	5.37971	49.6766	0.323357	19.6348	0.365177	19.4419	0.558073
47.0922	2.90777	56.7523	-6.7523	19.2568	0.743162	18.9351	1.06494
62.1178	-12.1178	58.2334	-8.23342	19.6613	0.338703	19.7576	0.24238
34.8463	15.1537	38.8578	11.1422	22.4918	-2.49177	22.2763	-2.27626
63.2778	-13.2778	71.171	-21.171	17.6708	2.32919	17.4982	2.50183
44.0267	5.97329	45.8019	4.19812	20.7063	-0.706266	20.6351	-0.635118
54.8477	-4.84772	43.4603	6.53967	20.903	-0.903013	21.2806	-1.28065
107.165	-57.1655	91.3025	-41.3025	15.8746	4.12536	16.0505	3.94947
46.3418	3.65816	50.0058	-0.00580597	19.8513	0.148718	19.7174	0.282597
44.392	5.60796	44.7324	5.26758	20.2202	-0.220213	20.2063	-0.206335
45.728	4.27205	42.4781	7.52193	21.042	-1.04197	21.1729	-1.17295
47.8849	2.11506	43.697	6.30299	20.3158	-0.31576	20.4768	-0.47677
43.1356	6.86436	40.5737	9.42635	20.9473	-0.947252	21.0602	-1.06022
63.2107	-13.2107	56.417	-6.417	18.825	1.17497	18.9971	1.00286
41.1533	8.84671	41.8095	8.1905	20.6374	-0.637381	20.6075	-0.607531
27.8816	22.1184	28.3919	21.6081	25.1268	-5.12676	25.0884	-5.08838
83.0051	-33.0051	90.7298	-40.7298	16.7052	3.29478	16.5951	3.40494
42.0277	7.97226	38.5449	11.4551	21.9065	-1.90649	22.0655	-2.06552
41.3661	8.63392	47.4349	2.56508	20.8213	-0.821306	20.5695	-0.56949
28.9479	21.0521	32.7501	17.2499	23.5762	-3.57624	23.3117	-3.31171
39.5395	10.4605	45.8374	4.16264	20.2396	-0.239639	19.9583	0.041729
58.1862	-8.18621	54.0233	-4.02334	19.5809	0.41914	19.6971	0.302935
51.6777	-1.67768	56.8788	-6.87876	19.5039	0.496092	19.3461	0.65395
50.1342	-0.134193	48.765	1.23501	20.8171	-0.817059	20.8633	-0.863253
31.0405	18.9595	38.3609	11.6391	22.008	-2.00799	21.5616	-1.56161
53.2036	-3.20358	50.7849	-0.78492	20.5662	-0.566248	20.6415	-0.641527
39.863	10.137	38.8233	11.1767	21.6461	-1.64608	21.6962	-1.69619
52.2518	-2.25175	56.2605	-6.26054	18.9447	1.0553	18.8225	1.1775
49.3369	0.663143	54.4339	-4.43393	20.1874	-0.187359	20.0226	-0.0225677
54.6002	-4.60016	53.754	-3.75397	19.493	0.506964	19.5183	0.481676
45.3988	4.60118	40.9209	9.07908	20.4546	-0.454565	20.6435	-0.643518
80.6205	-30.6205	72.4618	-22.4618	17.7981	2.20195	17.9367	2.06332
59.9594	-9.95939	73.4368	-23.4368	17.6905	2.30953	17.3869	2.61307
50.3778	-0.377769	52.6808	-2.68084	19.3591	0.640903	19.2835	0.716494
49.4866	0.51339	54.0097	-4.00967	19.2007	0.799259	19.052	0.94804
41.2301	8.76991	39.2825	10.7175	20.9179	-0.917877	21.0096	-1.00958
41.4677	8.53233	45.788	4.21202	21.5867	-1.58668	21.4065	-1.40651
66.6762	-16.6762	61.3297	-11.3297	18.624	1.37602	18.7457	1.25432
48.0909	1.9091	57.3051	-7.30508	18.125	1.875	17.8235	2.17654
49.7351	0.264938	59.0842	-9.0842	19.6435	0.356531	19.3569	0.643127
55.6878	-5.68778	55.012	-5.01201	19.0687	0.931299	19.0883	0.911657
72.6097	-22.6097	61.4487	-11.4487	18.2509	1.74913	18.4854	1.51457
45.0814	4.91861	43.1311	6.86887	20.79	-0.789963	20.8693	-0.869333
44.8646	5.13536	44.6438	5.35623	20.2571	-0.257069	20.266	-0.265991
65.771	-15.771	57.8354	-7.83538	17.8287	2.17129	18.0218	1.97815
39.186	10.814	39.6268	10.3732	22.3579	-2.3579	22.337	-2.33698
80.3169	-30.3169	83.627	-33.627	16.8751	3.1249	16.8235	3.1765
47.2906	2.70939	57.5893	-7.5893	19.5915	0.408543	19.2543	0.745716
49.1154	0.884583	44.1486	5.85143	20.3375	-0.337547	20.5225	-0.522453
36.8478	13.1522	41.0397	8.96028	22.0796	-2.07957	21.8715	-1.8715
37.0308	12.9692	36.7345	13.2655	21.6611	-1.66112	21.677	-1.67702
105.089	-55.089	81.7354	-31.7354	16.5195	3.48051	16.8036	3.19641
67.54	-17.54	64.5577	-14.5577	18.2135	1.78651	18.2786	1.72138
43.0407	6.95927	40.9752	9.02476	21.6174	-1.61739	21.7066	-1.70656
43.8512	6.14876	47.4791	2.52089	21.9954	-1.99535	21.857	-1.85696
48.1363	1.86367	50.3332	-0.333179	20.2218	-0.221804	20.1452	-0.145237
35.7389	14.2611	38.8669	11.1331	21.9344	-1.9344	21.7682	-1.76824
66.3563	-16.3563	62.3107	-12.3107	18.096	1.90405	18.1882	1.81175
52.3802	-2.38018	45.1663	4.8337	20.7902	-0.790241	21.0354	-1.03541
65.1661	-15.1661	65.1676	-15.1676	17.2978	2.70218	17.2978	2.70222
40.9164	9.08361	47.3392	2.66084	19.4603	0.539749	19.1856	0.814384
43.4156	6.58436	43.879	6.12095	21.4677	-1.46773	21.4487	-1.44869
41.2446	8.75537	43.8711	6.12891	20.471	-0.470974	20.3552	-0.355192
43.0556	6.94442	38.9398	11.0602	21.8686	-1.86856	22.051	-2.05098
62.3849	-12.3849	54.4369	-4.43687	18.9905	1.00953	19.1989	0.801111
57.848	-7.84796	51.9227	-1.92272	18.9718	1.02815	19.1448	0.855171
52.3169	-2.3169	59.9117	-9.91169	19.697	0.303011	19.4775	0.522451
40.2179	9.78213	42.8103	7.18969	22.0018	-2.00184	21.8867	-1.88666
45.5248	4.47525	42.7525	7.24751	21.9463	-1.94625	22.0552	-2.05522
64.3911	-14.3911	60.046	-10.046	18.2041	1.79594	18.3087	1.69135
58.8737	-8.87374	62.0007	-12.0007	18.2531	1.74687	18.1729	1.82709
34.2743	15.7257	40.7637	9.23632	20.32	-0.320011	19.9637	0.0363235
44.8005	5.19952	51.9223	-1.92232	20.6213	-0.621328	20.3624	-0.362387
42.2379	7.7621	44.1932	5.80684	20.2436	-0.243614	20.1594	-0.159414
50.5929	-0.592896	50.5691	-0.569092	20.2308	-0.230837	20.2316	-0.231625
38.24	11.76	35.6853	14.3147	22.7457	-2.74566	22.8771	-2.87712
39.3572	10.6428	38.9543	11.0457	22.4309	-2.43092	22.4501	-2.45013
36.6152	13.3848	39.0714	10.9286	22.7746	-2.77456	22.6502	-2.6502
42.2283	7.77167	42.212	7.78802	21.0463	-1.04626	21.047	-1.04698
45.248	4.752	48.1242	1.87584	20.5856	-0.585556	20.4766	-0.476646
41.7688	8.23115	45.3672	4.63281	21.0565	-1.05655	20.9049	-0.904924
48.426	1.57405	46.1998	3.80017	19.3078	0.692162	19.3909	0.609118
55.0696	-5.06961	64.6752	-14.6752	17.5002	2.49981	17.2442	2.75583
44.554	5.44601	45.2853	4.71473	21.4116	-1.41163	21.3829	-1.3829
52.5069	-2.50686	59.347	-9.34696	18.3189	1.68108	18.1176	1.88243
87.7016	-37.7016	63.2904	-13.2904	17.0753	2.92467	17.5002	2.49977
42.3639	7.63614	44.4323	5.56772	20.4261	-0.426058	20.3378	-0.33783
44.7888	5.21116	47.9419	2.05806	19.5104	0.489628	19.3874	0.612617
44.4475	5.55254	44.0561	5.9439	21.2927	-1.29271	21.3084	-1.30844
37.3363	12.6637	40.1015	9.89847	21.0966	-1.09659	20.9561	-0.95612
87.9477	-37.9477	73.5705	-23.5705	17.8921	2.10792	18.1128	1.88719
53.217	-3.21702	44.4642	5.53581	20.2025	-0.202456	20.503	-0.503023
50.6929	-0.692886	51.2647	-1.26471	19.2058	0.794249	19.1867	0.813299
45.0666	4.9334	47.8484	2.15164	20.4707	-0.470686	20.3643	-0.364305
51.0641	-1.06414	45.677	4.32298	20.16	-0.160013	20.3494	-0.349405
42.0835	7.91655	48.5349	1.46512	21.2199	-1.21992	20.9624	-0.962431
45.7664	4.23356	49.4793	0.520683	20.6512	-0.651194	20.5148	-0.514841
35.5488	14.4512	35.3434	14.6566	22.7774	-2.77735	22.7888	-2.78877
48.5756	1.42443	54.4541	-4.45409	20.3586	-0.358591	20.1662	-0.166241
47.9756	2.02442	48.7685	1.23148	20.5659	-0.565922	20.5378	-0.537804
41.1012	8.89878	45.7036	4.29642	20.8474	-0.847441	20.6507	-0.650654
67.1492	-17.1492	52.7156	-2.71561	19.3612	0.638756	19.7175	0.282534
56.7312	-6.73124	49.625	0.375042	20.5662	-0.566179	20.7765	-0.776464
49.6422	0.357826	46.1555	3.84447	21.4075	-1.40749	21.5287	-1.52871
60.8636	-10.8636	62.9883	-12.9883	17.3381	2.66192	17.2854	2.71456
40.1327	9.86726	42.2279	7.7721	21.4567	-1.45665	21.3613	-1.3613
75.6176	-25.6176	70.4886	-20.4886	16.8563	3.14373	16.9521	3.04794
53.1539	-3.15385	50.5683	-0.568298	19.8527	0.147295	19.9348	0.0651913
55.7168	-5.71679	54.0072	-4.00725	19.6486	0.351355	19.6984	0.301584
47.5115	2.4885	43.7399	6.26009	20.935	-0.934986	21.0789	-1.07889
47.2411	2.75888	55.7142	-5.71419	19.7124	0.28758	19.429	0.57099
37.6779	12.3221	41.7331	8.26685	21.3222	-1.32217	21.1241	-1.12407
41.768	8.23204	42.3894	7.61064	21.4685	-1.46846	21.4413	-1.44133
57.8075	-7.80752	64.2833	-14.2833	18.2044	1.7956	18.0394	1.96055
54.0926	-4.09256	46.1524	3.84761	20.574	-0.574007	20.833	-0.83297
63.3519	-13.3519	61.3999	-11.3999	18.9545	1.04548	19.001	0.999027
51.8991	-1.89906	47.2041	2.79588	20.9096	-0.909586	21.0655	-1.06546
53.8502	-3.85017	47.2055	2.79447	19.9172	0.0827808	20.1352	-0.135181
73.5789	-23.5789	67.8961	-17.8961	18.3863	1.61373	18.496	1.50403
53.0811	-3.08107	60.6641	-10.6641	18.1232	1.87685	17.9052	2.0948
61.952	-11.952	64.6671	-14.6671	18.0205	1.97949	17.9559	2.04407
40.0172	9.98283	43.1249	6.87509	20.386	-0.386032	20.2433	-0.243294
71.0074	-21.0074	78.5169	-28.5169	16.3116	3.68837	16.1735	3.82649
54.1108	-4.11085	50.1627	-0.162659	20.6341	-0.634127	20.7557	-0.755682
50.1294	-0.129395	50.8433	-0.843349	20.4373	-0.437252	20.4136	-0.413607
55.7227	-5.7227	47.6195	2.38052	19.5102	0.489811	19.768	0.232042
41.1527	8.84726	54.1714	-4.17141	19.9587	0.0412922	19.4552	0.544813
66.6308	-16.6308	63.5137	-13.5137	18.5846	1.41541	18.6539	1.34605
45.8083	4.19168	43.8422	6.15777	20.3744	-0.374432	20.4531	-0.453056
34.0505	15.9495	38.9125	11.0875	22.8179	-2.81786	22.5531	-2.55315
43.683	6.31705	43.2372	6.76278	19.2043	0.795685	19.2235	0.776514
77.741	-27.741	83.5476	-33.5476	17.0032	2.99677	16.9098	3.09021
49.6737	0.326317	61.0786	-11.0786	18.522	1.47796	18.176	1.824
40.0344	9.96563	37.0774	12.9226	22.7005	-2.70052	22.8424	-2.84244
59.0437	-9.04366	57.9166	-7.91663	18.1444	1.85556	18.1747	1.82529
36.9348	13.0652	37.0392	12.9608	23.3501	-3.3501	23.3448	-3.34477
54.0629	-4.06294	50.7171	-0.717117	19.219	0.780996	19.3246	0.675447
68.518	-18.518	64.2941	-14.2941	18.6595	1.34047	18.75	1.24995
49.7146	0.285435	45.6765	4.32346	20.7391	-0.739101	20.8829	-0.88287
48.9063	1.09365	52.3197	-2.31973	20.334	-0.333952	20.22	-0.220022
40.3159	9.68409	42.104	7.89602	22.3952	-2.39519	22.3159	-2.31594
60.1683	-10.1683	57.8132	-7.81325	19.1827	0.817268	19.2439	0.756062
36.0066	13.9934	31.9192	18.0808	23.6846	-3.68463	23.9174	-3.91742
39.9164	10.0836	44.7104	5.28964	21.9724	-1.97239	21.7635	-1.76351
44.8485	5.15155	40.5633	9.43666	21.2275	-1.22753	21.4082	-1.40822
78.218	-28.218	93.6308	-43.6308	15.9512	4.04875	15.7234	4.27656
62.7467	-12.7467	56.2647	-6.26473	18.7458	1.25422	18.9117	1.08826
56.4421	-6.44212	53.9747	-3.97471	19.672	0.328035	19.7429	0.257122
36.2551	13.7449	38.5934	11.4066	21.4323	-1.43228	21.3079	-1.30786
43.4219	6.57811	45.7773	4.22269	20.9043	-0.904291	20.809	-0.808968
51.4498	-1.4498	54.1566	-4.15655	20.0125	-0.0124893	19.928	0.072031
59.6897	-9.68966	49.2896	0.710419	19.2785	0.721504	19.5819	0.418133
43.6436	6.35644	50.1403	-0.140255	20.0029	-0.00292587	19.7527	0.247295
56.0223	-6.02227	52.3737	-2.37368	19.4779	0.522104	19.5861	0.41387
38.2458	11.7542	37.9454	12.0546	21.6439	-1.64391	21.6592	-1.6592
58.467	-8.46699	58.47	-8.47001	18.5841	1.41593	18.584	1.41601
51.5164	-1.51637	47.2943	2.70567	19.5596	0.440386	19.7051	0.294882
37.5605	12.4395	45.7859	4.21408	21.5059	-1.50589	21.1277	-1.1277
57.9769	-7.97694	57.0832	-7.08323	18.7539	1.24614	18.7783	1.22166
50.8419	-0.841904	53.4062	-3.40617	20.5029	-0.50288	20.4219	-0.421909
46.9006	3.09939	37.6397	12.3603	21.7427	-1.74266	22.1294	-2.1294
39.4014	10.5986	40.7822	9.21775	20.7917	-0.79171	20.7254	-0.72537
26.7582	23.2418	31.5831	18.4169	25.5782	-5.57821	25.2301	-5.2301
53.8701	-3.87014	45.6588	4.34122	20.6465	-0.646461	20.9168	-0.916801
32.0583	17.9417	32.3855	17.6145	22.6343	-2.63428	22.6129	-2.61293
35.6073	14.3927	37.8262	12.1738	22.6667	-2.66673	22.5485	-2.54849
39.1537	10.8463	37.9813	12.0187	22.8002	-2.80017	22.8566	-2.85664
49.9469	0.0531158	47.8622	2.13784	20.0472	-0.0471916	20.1199	-0.11993
68.155	-18.155	64.1891	-14.1891	19.3204	0.679649	19.4048	0.59524
48.7896	1.21042	52.8495	-2.84949	20.5902	-0.590178	20.4559	-0.455919
32.842	17.158	33.5109	16.4891	23.004	-3.00404	22.9627	-2.96274
76.7962	-26.7962	59.5952	-9.5952	17.4007	2.59927	17.7554	2.24463
43.2675	6.73248	50.2911	-0.291084	20.2884	-0.288397	20.0173	-0.0173264
46.0188	3.9812	48.3594	1.64063	20.7093	-0.709311	20.6226	-0.622627
54.9983	-4.99825	56.5154	-6.51542	20.2074	-0.207438	20.1645	-0.164515
36.0054	13.9946	37.5633	12.4367	21.9879	-1.98789	21.904	-1.90397
60.7281	-10.7281	55.5723	-5.5723	19.0674	0.932648	19.2041	0.795948
36.8125	13.1875	37.7011	12.2989	21.5259	-1.52588	21.4786	-1.47863
42.8625	7.13747	46.4	3.59997	20.8335	-0.833508	20.6896	-0.689613
60.299	-10.299	60.4753	-10.4753	18.6589	1.3411	18.6544	1.34558
36.7413	13.2587	39.4782	10.5218	22.1623	-2.1623	22.0229	-2.02289
31.8502	18.1498	36.7034	13.2966	22.8107	-2.81067	22.5182	-2.51825
36.1735	13.8265	40.4079	9.59208	21.9078	-1.90784	21.6909	-1.6909
45.0033	4.99675	49.7238	0.276211	20.2583	-0.258266	20.0814	-0.0813789
43.3258	6.67421	42.3816	7.61837	21.7137	-1.71367	21.7532	-1.75318
46.2883	3.71171	47.6415	2.35854	19.7778	0.222187	19.7266	0.273388
46.2282	3.77177	47.7727	2.22726	20.2236	-0.22364	20.1657	-0.165678
53.5143	-3.51433	43.6014	6.39857	20.9741	-0.974108	21.3098	-1.30979
44.0144	5.98565	49.4638	0.536213	20.4012	-0.401186	20.1924	-0.192369
75.4911	-25.4911	69.5738	-19.5738	17.0913	2.90865	17.2028	2.79716
38.705	11.295	38.1181	11.8819	21.7952	-1.79517	21.8245	-1.82452
46.242	3.75803	45.1831	4.81688	20.6809	-0.680899	20.7217	-0.721748
56.8467	-6.84674	57.7685	-7.76845	18.6454	1.35459	18.6199	1.38015
43.2085	6.79152	47.1092	2.89084	21.3151	-1.31511	21.1608	-1.16079
62.7624	-12.7624	61.4845	-11.4845	19.5101	0.48991	19.5404	0.459568
93.2346	-43.2346	87.5504	-37.5504	15.9791	4.02086	16.0537	3.94634
61.1634	-11.1634	59.5244	-9.52439	18.9318	1.06818	18.9731	1.02691
66.2622	-16.2622	68.6548	-18.6548	18.1022	1.89778	18.0511	1.94888
35.1583	14.8417	35.5401	14.4599	22.755	-2.75496	22.7336	-2.73356
42.3916	7.60841	42.3944	7.60564	20.8656	-0.865589	20.8655	-0.865469
41.7115	8.28853	40.9348	9.0652	21.4532	-1.45321	21.488	-1.48796
58.0476	-8.04762	60.8225	-10.8225	18.9721	1.02793	18.8996	1.10038
53.3684	-3.36835	46.6572	3.34275	20.6701	-0.670086	20.8898	-0.889782
44.9584	5.04164	47.0065	2.99346	21.5965	-1.5965	21.519	-1.51904
48.1437	1.85627	41.9368	8.06316	22.159	-2.15903	22.3905	-2.39049
36.5047	13.4953	40.665	9.33502	23.0574	-3.05741	22.853	-2.85303
65.9831	-15.9831	60.5466	-10.5466	18.7945	1.20547	18.9203	1.0797
50.1414	-0.141357	45.6809	4.31915	20.9119	-0.911898	21.0686	-1.06863
44.882	5.118	46.0186	3.98136	20.8741	-0.87406	20.8296	-0.829643
37.1433	12.8567	39.1257	10.8743	22.1612	-2.1612	22.0607	-2.0607
42.9017	7.09828	42.7187	7.28127	21.3324	-1.33235	21.3401	-1.34012
41.8909	8.10911	40.8762	9.12377	21.4723	-1.47229	21.5175	-1.51753
35.6303	14.3697	44.1932	5.80678	21.7561	-1.75605	21.3346	-1.33461
45.508	4.49199	46.5268	3.47322	20.9525	-0.952484	20.9136	-0.913563
81.6777	-31.6777	61.2305	-11.2305	19.7619	0.238121	20.1275	-0.127485
44.0293	5.97073	56.3387	-6.33867	19.4629	0.537121	19.0251	0.974922
53.6409	-3.64089	54.3301	-4.33005	19.668	0.332031	19.6472	0.352772
40.9303	9.06971	41.2558	8.74424	21.3909	-1.39092	21.3761	-1.37614
30.3653	19.6347	35.8365	14.1635	23.6391	-3.63914	23.2961	-3.29614
44.9013	5.09868	42.9091	7.09091	21.7582	-1.75817	21.8378	-1.83784
112.191	-62.1912	91.0007	-41.0007	16.5267	3.47333	16.7497	3.25026
48.3338	1.66617	55.9494	-5.94945	19.1766	0.823423	18.9264	1.07358
43.4629	6.53708	40.6308	9.36917	21.9561	-1.9561	22.0767	-2.0767
48.6099	1.39009	49.2472	0.75285	19.1607	0.839348	19.1379	0.862064
41.0956	8.90441	43.8309	6.16911	20.553	-0.553028	20.4321	-0.432135
51.1858	-1.18576	51.0498	-1.04976	19.1173	0.882694	19.1218	0.878185
45.7189	4.28107	56.924	-6.92403	19.3635	0.636534	18.9809	1.01907
52.4659	-2.46585	52.6501	-2.65006	19.473	0.526968	19.4672	0.532774
59.3524	-9.35236	57.1777	-7.17775	19.8079	0.19208	19.8649	0.135084
72.4996	-22.4996	77.4632	-27.4632	17.3525	2.64746	17.2626	2.73741
46.5081	3.49192	46.4717	3.52826	20.1951	-0.195141	20.1965	-0.196522
114.695	-64.6946	91.0567	-41.0567	16.1631	3.83687	16.4076	3.59242
51.2622	-1.26217	47.5366	2.46344	21.4086	-1.40863	21.5315	-1.53153
62.7378	-12.7378	58.2039	-8.20387	18.9645	1.03546	19.0775	0.922485
62.6124	-12.6124	68.2797	-18.2797	17.2548	2.74521	17.1256	2.87443
37.847	12.153	42.6538	7.34618	21.1903	-1.19029	20.9592	-0.959219
56.0583	-6.05825	59.5645	-9.5645	18.8229	1.17705	18.7267	1.27331
40.3873	9.61267	41.3709	8.62912	20.5884	-0.5884	20.5425	-0.5425
49.6411	0.358898	42.6529	7.3471	22.002	-2.00202	22.253	-2.25296
42.6442	7.35582	45.6029	4.39711	20.9097	-0.909655	20.7875	-0.787508
35.4454	14.5546	34.3114	15.6886	23.4193	-3.41929	23.4825	-3.48248
51.4501	-1.45013	43.1733	6.82668	21.5157	-1.51572	21.8045	-1.8045
48.9609	1.03905	47.9042	2.0958	20.5593	-0.55932	20.5965	-0.596489
55.1067	-5.10672	53.1568	-3.15677	18.4689	1.53114	18.528	1.47202
42.5812	7.4188	44.0758	5.92422	20.4057	-0.405666	20.3419	-0.341856
49.9714	0.0286102	46.1821	3.81788	20.7341	-0.734058	20.8673	-0.86731
54.1977	-4.19765	53.4835	-3.48353	19.1736	0.826355	19.1953	0.804668
50.6316	-0.631565	47.3511	2.64895	20.1045	-0.104525	20.2182	-0.218161
60.8942	-10.8942	52.6627	-2.66272	18.6285	1.37148	18.8563	1.14375
45.2246	4.77544	46.7828	3.21724	19.9811	0.0188522	19.9203	0.0796661
60.1529	-10.1529	61.2761	-11.2761	18.0192	1.98078	17.9907	2.00931
44.7903	5.20967	42.366	7.63397	21.1455	-1.14547	21.2451	-1.2451
60.7703	-10.7703	54.9086	-4.90863	18.8144	1.18565	18.9717	1.02832
54.9048	-4.90483	49.0922	0.907772	20.2097	-0.209675	20.3905	-0.390518
40.0327	9.96733	36.7682	13.2318	23.1886	-3.18863	23.3435	-3.34355
42.9634	7.03656	46.6835	3.31652	19.6228	0.377188	19.4695	0.530508
42.4558	7.54421	45.1912	4.80875	20.8324	-0.832355	20.7181	-0.718088
47.8773	2.12273	45.9008	4.09923	20.5009	-0.500944	20.5742	-0.574165
60.3919	-10.3919	54.1798	-4.17984	20.2686	-0.268581	20.4325	-0.432451
54.3974	-4.39742	52.2514	-2.25141	19.343	0.657049	19.4087	0.591257
49.1124	0.887573	49.8235	0.176517	19.5406	0.459379	19.5159	0.484144
71.0147	-21.0147	79.8198	-29.8198	17.53	2.46996	17.3708	2.6292
33.2966	16.7034	33.3876	16.6124	22.2462	-2.24619	22.2405	-2.24051
58.4685	-8.46849	60.0652	-10.0652	18.9378	1.06225	18.896	1.10402
57.9591	-7.95906	65.3974	-15.3974	19.2752	0.724834	19.0907	0.909336
60.5938	-10.5938	60.7295	-10.7295	19.1076	0.892378	19.1042	0.895769
49.7381	0.261948	50.0866	-0.0866241	19.6464	0.353567	19.6345	0.365498
48.3739	1.62612	48.2321	1.76793	20.2209	-0.220858	20.2259	-0.225918
67.9103	-17.9103	53.1144	-3.11444	19.7676	0.232355	20.1227	-0.122654
33.1304	16.8696	32.3273	17.6727	23.254	-3.25397	23.304	-3.30395
90.1084	-40.1084	82.1698	-32.1698	17.052	2.94801	17.1635	2.83645
38.8969	11.1031	49.5032	0.496815	19.4496	0.550375	18.9892	1.01079
72.3279	-22.3279	67.962	-17.962	17.8737	2.12628	17.9601	2.03988
51.8324	-1.83236	52.6495	-2.64947	19.1464	0.853622	19.1202	0.879814
43.685	6.31498	50.1125	-0.112522	18.6577	1.34225	18.4069	1.59314
49.5732	0.426769	52.8217	-2.82168	19.7194	0.280621	19.6119	0.388107
47.6317	2.36826	53.6216	-3.62165	20.0937	-0.093689	19.891	0.109041
55.8727	-5.8727	54.713	-4.71299	20.2981	-0.29808	20.331	-0.33099
47.0816	2.91845	45.6304	4.36964	21.3445	-1.3445	21.3983	-1.39825
67.5546	-17.5546	64.3112	-14.3112	17.4024	2.59758	17.4741	2.52587
110.28	-60.2799	96.924	-46.924	16.3629	3.6371	16.4999	3.50006
35.6204	14.3796	33.3155	16.6845	23.8327	-3.83272	23.9611	-3.96109
57.1465	-7.14653	56.4245	-6.42451	18.9145	1.08554	18.9346	1.06537
38.2046	11.7954	38.9341	11.0659	22.4051	-2.40506	22.3692	-2.3692
38.6992	11.3008	37.1936	12.8064	22.6725	-2.67251	22.7472	-2.74719
40.3747	9.62526	42.4882	7.51176	20.9328	-0.932844	20.8365	-0.836548
47.0068	2.9932	48.4721	1.52786	20.1131	-0.113106	20.0594	-0.0594082
56.998	-6.99799	52.5521	-2.55211	19.1065	0.89352	19.2368	0.763245
27.2259	22.7741	28.732	21.268	24.781	-4.78102	24.6645	-4.66453
30.5672	19.4328	35.1618	14.8382	23.8417	-3.84171	23.5537	-3.55374
50.5565	-0.556541	58.9954	-8.99537	19.0551	0.94488	18.7984	1.20157
53.2401	-3.24009	51.4652	-1.4652	19.637	0.362989	19.6929	0.307146
44.8598	5.14019	50.1868	-0.186775	21.5006	-1.50057	21.3064	-1.3064
55.1335	-5.13351	58.1585	-8.15854	19.0317	0.968292	18.9462	1.05382
66.0704	-16.0704	62.641	-12.641	18.4873	1.51274	18.5651	1.43492
47.3585	2.64153	49.6221	0.377872	19.4059	0.594143	19.3239	0.676132
39.6428	10.3572	40.8439	9.15613	22.0265	-2.02646	21.9707	-1.9707
56.0181	-6.01806	51.6715	-1.67147	19.4381	0.561911	19.5683	0.431665
50.8376	-0.837601	48.9941	1.00591	20.2407	-0.240749	20.3027	-0.302725
47.1981	2.80191	45.353	4.64696	20.1758	-0.175755	20.2461	-0.246103
49.03	0.970016	50.3863	-0.38633	20.1099	-0.109945	20.0634	-0.063448
39.5244	10.4756	45.7131	4.28686	20.5668	-0.566833	20.291	-0.291035
61.1796	-11.1796	66.5039	-16.5039	17.486	2.51401	17.3598	2.64023
40.1294	9.87061	45.3171	4.68291	20.6677	-0.667728	20.4389	-0.438852
37.4724	12.5276	43.5561	6.44387	21.7379	-1.73793	21.4498	-1.44978
35.1562	14.8438	40.1559	9.84413	22.4651	-2.4651	22.2041	-2.20414
48.8086	1.19137	45.6206	4.37941	21.3222	-1.32219	21.4361	-1.43611
41.7985	8.20152	47.9095	2.09048	21.5909	-1.59086	21.3452	-1.34521
31.5298	18.4702	33.6021	16.3979	23.264	-3.26404	23.1322	-3.13216
37.5075	12.4925	33.5949	16.4051	23.2606	-3.26065	23.4706	-3.47059
70.5654	-20.5654	72.5879	-22.5879	17.4421	2.55793	17.4027	2.59728
54.9425	-4.94252	53.5126	-3.51262	19.142	0.858042	19.1848	0.815182
44.271	5.729	47.6394	2.36065	21.1898	-1.18979	21.0603	-1.06027
59.0423	-9.04233	46.3477	3.65229	19.3541	0.645897	19.7441	0.255875
43.3091	6.69086	42.9382	7.06177	21.454	-1.45397	21.4695	-1.46947
42.194	7.806	41.4115	8.58854	21.8397	-1.83971	21.8737	-1.87373
38.6229	11.3771	43.8528	6.14715	21.3653	-1.36529	21.1239	-1.1239
43.1497	6.85035	50.8784	-0.87841	20.4221	-0.422085	20.1259	-0.125895
36.8785	13.1215	39.4757	10.5243	21.734	-1.73405	21.6009	-1.6009
52.5808	-2.58085	48.7983	1.20166	20.9164	-0.916412	21.0376	-1.03761
57.9634	-7.96344	61.9471	-11.9471	19.0431	0.956942	18.9403	1.05972
48.0122	1.9878	50.7519	-0.751907	19.3906	0.609409	19.2941	0.7059
61.1961	-11.1961	57.3538	-7.35377	19.3803	0.61972	19.4786	0.521389
55.4764	-5.47638	55.2532	-5.2532	18.5652	1.43482	18.5717	1.42828
59.407	-9.40704	58.9275	-8.92752	17.8619	2.13813	17.8746	2.12544
36.1144	13.8856	29.4865	20.5135	24.0988	-4.09881	24.489	-4.48899
44.8025	5.19747	47.1931	2.80688	19.9642	0.0358372	19.8706	0.129442
46.7547	3.24526	54.2775	-4.27752	19.7066	0.293367	19.4481	0.551943
59.7784	-9.77843	56.4838	-6.48383	20.2602	-0.260235	20.3457	-0.345715
51.6369	-1.6369	45.677	4.32305	20.1536	-0.153601	20.3609	-0.360874
31.4923	18.5077	32.8967	17.1033	23.084	-3.08401	22.9929	-2.99285
60.2747	-10.2747	55.9088	-5.90879	18.4752	1.52478	18.5925	1.40748
44.2461	5.75393	42.0143	7.98569	21.013	-1.01302	21.1067	-1.10667
35.8656	14.1344	42.5045	7.49546	21.5679	-1.5679	21.2338	-1.2338
43.0271	6.97293	39.7422	10.2578	20.8117	-0.811672	20.9594	-0.959358
33.0013	16.9987	30.9285	19.0715	24.2335	-4.23349	24.3624	-4.36244
43.355	6.64496	52.5859	-2.58595	18.472	1.52802	18.1208	1.87923
41.654	8.34597	49.4801	0.519947	20.4592	-0.459198	20.1435	-0.143541
39.6837	10.3163	48.7515	1.24846	20.7048	-0.704792	20.3196	-0.319647
64.9728	-14.9728	61.5712	-11.5712	18.3561	1.64387	18.4357	1.56429
68.0036	-18.0036	64.5034	-14.5034	18.3052	1.69475	18.3811	1.61889
44.3967	5.60334	40.3593	9.64073	21.0506	-1.0506	21.2239	-1.22391
67.2106	-17.2106	54.3124	-4.31236	19.4684	0.531588	19.7791	0.220903
70.4294	-20.4294	62.6182	-12.6182	18.8703	1.12967	19.0354	0.964626
55.2653	-5.26527	61.9125	-11.9125	19.5593	0.440685	19.3809	0.619122
61.836	-11.836	68.62	-18.62	18.0434	1.95662	17.8883	2.11174
71.9958	-21.9958	71.5441	-21.5441	18.1091	1.89094	18.1177	1.88231
46.6756	3.32439	43.7333	6.26673	21.4845	-1.48446	21.5971	-1.59707
49.8557	0.144341	50.5745	-0.574463	19.6089	0.391119	19.5845	0.41552
42.5155	7.48453	39.4893	10.5107	21.0939	-1.09394	21.2313	-1.23127
44.7803	5.21967	44.9859	5.01413	20.7395	-0.739538	20.7313	-0.731342
60.1151	-10.1151	59.492	-9.49203	18.4954	1.50461	18.5115	1.48853
32.1633	17.8367	33.0628	16.9372	23.5329	-3.53292	23.4766	-3.47662
93.5648	-43.5648	88.2689	-38.2689	15.7455	4.25451	15.8143	4.18566
71.7832	-21.7832	69.8553	-19.8553	16.9392	3.06079	16.9773	3.02272
52.0982	-2.09816	48.6698	1.33015	20.6155	-0.615517	20.7275	-0.727489
53.5119	-3.51189	43.3731	6.62691	20.4746	-0.474621	20.8243	-0.82428
56.8841	-6.88413	56.4885	-6.48853	19.9325	0.067503	19.9434	0.0566196
56.1063	-6.10629	52.959	-2.95897	19.109	0.89102	19.2021	0.797869
53.423	-3.42295	49.269	0.731049	20.2954	-0.295353	20.4276	-0.427605
94.7199	-44.7199	100.834	-50.8339	16.0445	3.95552	15.9733	4.02671
45.8586	4.14144	43.6867	6.31326	20.8987	-0.898745	20.9847	-0.984707
58.78	-8.78003	46.0429	3.9571	20.7709	-0.770897	21.1505	-1.15051
41.8564	8.14362	42.069	7.931	21.6249	-1.62489	21.6156	-1.61561
46.8649	3.13512	54.0185	-4.01854	20.4508	-0.450792	20.2075	-0.207453
31.0862	18.9138	34.6834	15.3166	23.5111	-3.51112	23.2853	-3.28527
40.5675	9.4325	38.5338	11.4662	21.2325	-1.23255	21.3304	-1.33038
67.0759	-17.0759	73.2693	-23.2693	16.8745	3.12548	16.7484	3.25159
42.9974	7.00256	50.1281	-0.128078	21.0311	-1.03106	20.7571	-0.757074
45.4025	4.59748	47.634	2.36595	21.1803	-1.18028	21.0966	-1.09657
70.1304	-20.1304	80.3853	-30.3853	16.5925	3.40755	16.4049	3.59511
45.6503	4.34973	40.9169	9.08308	21.829	-1.82899	22.0206	-2.02061
48.225	1.77499	48.7613	1.23866	20.9823	-0.982258	20.9635	-0.963514
50.3695	-0.369522	52.9572	-2.95721	20.3403	-0.340305	20.2571	-0.257093
33.9064	16.0936	34.3109	15.6891	21.9639	-1.96387	21.9394	-1.93938
45.7867	4.2133	53.8821	-3.88215	19.4501	0.549925	19.164	0.835999
33.5882	16.4118	36.5406	13.4594	23.5497	-3.5497	23.3836	-3.38362
42.6095	7.39048	47.6234	2.37659	21.0127	-1.01273	20.8118	-0.811771
82.3647	-32.3647	78.4901	-28.4901	17.3236	2.6764	17.3849	2.61506
51.4611	-1.46106	47.1564	2.84361	21.0432	-1.04317	21.1869	-1.18689
60.7421	-10.7421	73.6414	-23.6414	17.2449	2.75508	16.9581	3.04194
45.5037	4.49627	41.1437	8.85628	22.4627	-2.46274	22.6355	-2.63553
48.6936	1.30638	47.133	2.86697	19.4338	0.566225	19.4908	0.509212
52.7568	-2.75677	48.9158	1.08421	19.4791	0.520872	19.6057	0.394276
63.497	-13.497	54.7182	-4.71819	19.1128	0.887218	19.3376	0.662409
48.9373	1.06274	65.023	-15.023	18.4033	1.59674	17.9288	2.07118
50.9027	-0.902668	51.2359	-1.23588	20.0956	-0.0955544	20.0847	-0.0846615
88.8685	-38.8685	69.8722	-19.8722	17.2458	2.75415	17.5488	2.4512
45.2448	4.75522	48.1306	1.86937	20.8144	-0.814394	20.7056	-0.705624
74.2551	-24.2551	74.7414	-24.7414	16.7343	3.2657	16.7254	3.27456
47.848	2.15198	43.4685	6.5315	21.4347	-1.4347	21.599	-1.59904
70.9537	-20.9537	71.0184	-21.0184	17.7648	2.23522	17.7635	2.23649
64.2191	-14.2191	60.185	-10.185	18.8461	1.15394	18.9422	1.05775
46.9951	3.00494	55.1035	-5.10346	20.021	-0.0210133	19.7476	0.252386
35.7291	14.2709	39.2334	10.7666	22.2615	-2.26145	22.0778	-2.07778
31.4931	18.5069	33.3816	16.6184	23.5659	-3.5659	23.4461	-3.44611
54.1643	-4.1643	48.4216	1.57842	19.174	0.826021	19.3608	0.63917
65.6371	-15.6371	74.6761	-24.6761	17.1907	2.80926	17.0056	2.99437
71.0689	-21.0689	56.4795	-6.47946	18.7748	1.22524	19.1034	0.896568
48.049	1.95097	47.5075	2.49255	20.6412	-0.641151	20.6606	-0.660629
49.0298	0.970238	55.7565	-5.75646	18.993	1.007	18.774	1.22596
38.7108	11.2892	39.8222	10.1778	21.2969	-1.29687	21.2423	-1.24226
41.6009	8.39912	45.291	4.709	20.8598	-0.859802	20.7029	-0.702932
35.7875	14.2125	38.4744	11.5256	22.5161	-2.51614	22.3747	-2.37466
63.8089	-13.8089	66.0086	-16.0086	16.7533	3.24673	16.7027	3.29732
45.9827	4.01729	48.355	1.64496	21.2139	-1.21387	21.1269	-1.12691
62.1695	-12.1695	55.2983	-5.2983	19.6661	0.333946	19.8423	0.157709
58.97	-8.96998	58.9135	-8.91346	18.8809	1.11906	18.8824	1.11757
38.721	11.279	41.0935	8.90648	21.4538	-1.45383	21.3401	-1.34006
43.4405	6.55946	50.0452	-0.0452156	19.9884	0.0116043	19.7325	0.267475
39.0958	10.9042	41.2114	8.78862	22.3807	-2.38066	22.2826	-2.28259
55.6307	-5.63073	59.9601	-9.96013	18.6922	1.30777	18.5728	1.42715
55.6092	-5.6092	59.8633	-9.8633	18.8788	1.1212	18.7616	1.23841
49.4019	0.598129	47.9365	2.06349	20.2653	-0.265261	20.3167	-0.316654
41.4125	8.58749	43.6397	6.36027	21.6028	-1.60279	21.5069	-1.5069
73.8638	-23.8638	81.9524	-31.9524	16.9855	3.01453	16.8468	3.15322
54.3695	-4.36951	50.4664	-0.466419	21.9844	-1.98437	22.0986	-2.09857
47.4377	2.56228	52.232	-2.23204	19.6753	0.324749	19.5084	0.491581
48.208	1.79198	47.2762	2.72382	19.7859	0.214088	19.82	0.179993
37.7246	12.2754	40.4416	9.55838	20.6841	-0.684118	20.5472	-0.547195
46.4702	3.52975	43.1979	6.80208	21.6915	-1.69152	21.8176	-1.81758
63.9396	-13.9396	60.6326	-10.6326	17.924	2.07601	18.0039	1.99611
57.9293	-7.92933	51.6924	-1.69245	19.5817	0.418318	19.7619	0.238129
66.6599	-16.6599	69.0794	-19.0794	19.1444	0.85557	19.0941	0.905935
55.5392	-5.53919	52.0412	-2.04121	20.0994	-0.0994396	20.2032	-0.203161
53.0851	-3.08514	48.0331	1.96693	20.3016	-0.3016	20.4662	-0.46623
35.2324	14.7676	37.4323	12.5677	23.0124	-3.01235	22.8942	-2.89424
45.3257	4.67427	43.2581	6.7419	21.4347	-1.43473	21.5169	-1.51694
35.1071	14.8929	37.0704	12.9296	24.0536	-4.05363	23.9507	-3.9507
47.638	2.36198	49.3493	0.650745	19.5758	0.424162	19.5141	0.48588
36.9817	13.0183	45.0266	4.97339	20.7602	-0.760174	20.3762	-0.376186
49.2789	0.721107	49.5014	0.498558	21.3517	-1.35171	21.3442	-1.34425
54.006	-4.00603	43.8932	6.10685	19.9494	0.0506401	20.2968	-0.296812
47.5965	2.40345	49.841	0.158997	20.8754	-0.87537	20.7968	-0.796825
29.3775	20.6225	41.4682	8.53179	22.1972	-2.19717	21.4621	-1.4621
57.1047	-7.10474	46.8778	3.12217	19.9735	0.0264645	20.291	-0.291016
74.9118	-24.9118	69.0156	-19.0156	18.3312	1.66884	18.4418	1.55822
56.7789	-6.77893	50.6293	-0.629349	20.0011	-0.00109673	20.1832	-0.18318
42.2325	7.7675	43.9981	6.00192	21.0595	-1.05947	20.9844	-0.984373
39.9789	10.0211	43.2701	6.72992	21.6201	-1.62005	21.4726	-1.47263
81.3823	-31.3823	77.8499	-27.8499	15.9467	4.05332	16.0042	3.99578
55.1492	-5.14922	60.6986	-10.6986	18.2526	1.74736	18.0989	1.90106
54.2568	-4.25676	50.9491	-0.949066	19.3627	0.63727	19.4661	0.533875
59.4719	-9.47188	62.4306	-12.4306	18.7642	1.23577	18.6899	1.31011
49.0051	0.994949	52.872	-2.87199	20.3663	-0.366333	20.2385	-0.238485
33.2792	16.7208	35.0792	14.9208	23.5395	-3.53952	23.4346	-3.43464
27.2247	22.7753	27.7046	22.2954	24.4912	-4.49118	24.4528	-4.45282
43.9488	6.05119	39.7103	10.2897	21.5975	-1.5975	21.7806	-1.78061
67.7821	-17.7821	79.4417	-29.4417	16.8834	3.11657	16.6615	3.33851
59.577	-9.57699	56.8942	-6.89419	19.4133	0.586742	19.4841	0.515875
63.5729	-13.5729	58.4245	-8.42449	18.8551	1.14486	18.9817	1.01832
48.0463	1.95369	56.7398	-6.73976	18.9158	1.08422	18.6306	1.3694
59.1615	-9.16148	58.3499	-8.34994	18.1612	1.83876	18.1829	1.81713
37.6793	12.3207	38.3919	11.6081	22.7794	-2.77937	22.7439	-2.74391
58.1514	-8.15145	54.1249	-4.12486	18.7858	1.21423	18.8998	1.10023
48.8763	1.1237	58.1291	-8.12914	19.6282	0.371794	19.3366	0.663404
44.0854	5.91461	39.7869	10.2131	22.0796	-2.0796	22.2618	-2.26183
38.1143	11.8857	44.3337	5.66634	21.0748	-1.07483	20.7847	-0.78466
55.5606	-5.56062	48.6039	1.39608	19.3369	0.663065	19.5565	0.443472
59.9052	-9.90517	56.2722	-6.27218	18.6791	1.32088	18.7766	1.22343
54.2401	-4.24009	54.6598	-4.65977	18.3123	1.68773	18.2996	1.70041
55.0238	-5.02376	57.7551	-7.75512	18.8373	1.16273	18.7593	1.24068
54.0425	-4.04253	56.9244	-6.92445	19.4649	0.535147	19.3811	0.618889
50.8819	-0.881935	47.0232	2.97677	19.3962	0.6038	19.5317	0.468298
43.3808	6.61922	37.7847	12.2153	21.6341	-1.63409	21.887	-1.887
49.9117	0.0882607	55.0558	-5.05582	20.132	-0.131973	19.9686	0.031395
51.5445	-1.54449	43.1431	6.85689	21.5192	-1.51925	21.8119	-1.81191
51.1888	-1.1888	54.6535	-4.65351	18.9972	1.00281	18.8874	1.11258
37.9262	12.0738	38.9005	11.0995	22.5246	-2.52458	22.4765	-2.47647
60.3114	-10.3114	55.588	-5.58801	18.776	1.22404	18.9027	1.09731
50.2585	-0.25848	41.4119	8.58807	20.2692	-0.269245	20.6062	-0.606174
39.7529	10.2471	39.8001	10.1999	21.3494	-1.34938	21.3471	-1.34713
55.1548	-5.1548	49.5684	0.431633	19.698	0.302017	19.8719	0.128078
61.7336	-11.7336	57.733	-7.73299	18.6689	1.33114	18.7712	1.22875
60.286	-10.286	52.8807	-2.88075	18.6633	1.3367	18.8695	1.13054
44.4746	5.52536	43.6458	6.35416	22.1149	-2.11492	22.1477	-2.14767
55.6156	-5.6156	55.7464	-5.74636	17.8843	2.11573	17.8804	2.11956
39.6927	10.3073	43.0578	6.94217	20.5887	-0.588718	20.4333	-0.433332
58.4984	-8.49845	59.7726	-9.77256	18.5843	1.4157	18.5507	1.4493
68.6954	-18.6954	73.549	-23.549	17.3877	2.61225	17.2917	2.70833
115.914	-65.914	78.2473	-28.2473	16.9374	3.06257	17.3615	2.63846
48.4027	1.59729	41.5305	8.46953	21.8976	-1.89761	22.1564	-2.15642
62.5092	-12.5092	61.1664	-11.1664	17.6833	2.31668	17.7164	2.28364
36.4523	13.5477	42.0432	7.95678	20.8272	-0.827208	20.5445	-0.544544
53.9413	-3.94134	53.3683	-3.36827	19.3506	0.649393	19.3681	0.631935
66.2474	-16.2474	60.6204	-10.6204	18.2932	1.70676	18.4239	1.57608
35.9075	14.0925	35.7293	14.2707	22.9025	-2.90249	22.9122	-2.9122
44.3369	5.66314	52.0341	-2.03411	19.4232	0.576794	19.1362	0.863791
37.7783	12.2217	43.0834	6.91665	20.9435	-0.94347	20.6886	-0.688593
51.719	-1.71901	47.9352	2.06479	20.555	-0.555038	20.681	-0.680992
36.2456	13.7544	43.262	6.738	21.8407	-1.84067	21.4968	-1.49682
47.0411	2.95892	50.0325	-0.032486	21.0351	-1.03506	20.9298	-0.929783
43.2137	6.7863	49.0778	0.922188	20.2424	-0.242384	20.0119	-0.0119495
69.044	-19.044	67.753	-17.753	18.1335	1.86648	18.1602	1.83977
54.6569	-4.65689	48.7904	1.20961	20.3357	-0.335712	20.5192	-0.519249
40.3348	9.6652	45.8541	4.14586	20.2096	-0.209637	19.9675	0.0325069
77.4234	-27.4234	72.8293	-22.8293	17.7963	2.20375	17.8773	2.12272
46.9413	3.05868	59.0088	-9.00877	18.6619	1.33806	18.2674	1.73258
42.9693	7.03074	37.6678	12.3322	22.169	-2.169	22.4075	-2.4075
33.933	16.067	37.5565	12.4435	22.215	-2.21495	22.0095	-2.00953
41.3424	8.6576	50.3164	-0.316364	21.0656	-1.06558	20.7084	-0.708443
46.7082	3.29184	56.7238	-6.72377	19.5591	0.440884	19.2239	0.776125
71.2119	-21.2119	71.715	-21.715	17.7581	2.24194	17.7483	2.25169
50.994	-0.994049	46.3895	3.61052	20.4168	-0.41679	20.5762	-0.576241
37.0736	12.9264	37.015	12.985	23.0749	-3.07489	23.0779	-3.0779
56.921	-6.92102	66.5851	-16.5851	18.3169	1.68312	18.0732	1.92675
37.1605	12.8395	43.4544	6.54561	22.0273	-2.02732	21.7282	-1.7282
56.4357	-6.43574	50.1261	-0.12608	21.1822	-1.18216	21.3652	-1.3652
41.9313	8.06869	49.2132	0.7868	21.6342	-1.63416	21.3475	-1.34751
41.9626	8.03739	46.823	3.17698	19.5831	0.41688	19.3787	0.621256
34.177	15.823	41.6292	8.37083	22.2683	-2.26832	21.876	-1.87597
59.0992	-9.09923	51.9769	-1.97688	19.0068	0.993155	19.2102	0.789803
66.3116	-16.3116	57.6967	-7.69673	18.2692	1.73085	18.4761	1.52386
86.1701	-36.1701	73.5194	-23.5194	16.7474	3.2526	16.9494	3.05056
54.4375	-4.43748	62.7234	-12.7234	19.4072	0.592819	19.1828	0.81716
59.1479	-9.14793	58.8588	-8.85877	18.841	1.15903	18.8486	1.15144
50.7465	-0.74651	47.1277	2.8723	19.9129	0.0871487	20.0388	-0.0388336
36.8845	13.1155	38.7367	11.2633	22.5293	-2.52927	22.435	-2.43502
69.9828	-19.9828	69.9667	-19.9667	17.5885	2.41154	17.5888	2.41121
48.4729	1.52715	55.0021	-5.00214	19.1745	0.825527	18.9581	1.04191
77.9985	-27.9985	61.4362	-11.4362	18.4693	1.53074	18.7915	1.20849
64.904	-14.904	60.673	-10.673	18.3462	1.65383	18.4463	1.55371
56.5175	-6.51754	62.3046	-12.3046	19.1944	0.805557	19.0423	0.957695
50.1657	-0.165722	50.4387	-0.438694	20.007	-0.0070343	19.9979	0.0021286
50.4166	-0.416561	41.3808	8.61924	21.9744	-1.97437	22.3003	-2.30033
42.6982	7.30185	48.0204	1.97964	21.206	-1.20595	20.995	-0.995033
40.1524	9.84758	52.5882	-2.58817	20.6337	-0.633665	20.1357	-0.135723
44.0681	5.93189	40.2915	9.70846	22.1715	-2.17149	22.3299	-2.32988
40.8261	9.17392	39.5927	10.4073	22.284	-2.28398	22.3403	-2.34032
62.8884	-12.8884	62.6843	-12.6843	18.5191	1.48087	18.524	1.47601
36.2187	13.7813	39.5742	10.4258	22.5636	-2.56362	22.3923	-2.3923
46.3712	3.62882	48.2501	1.74986	19.4082	0.591782	19.3375	0.662531
72.2919	-22.2919	57.7065	-7.70645	18.9494	1.05063	19.2662	0.733835
52.5005	-2.50049	57.6023	-7.60231	18.3101	1.68995	18.1567	1.84328
77.1985	-27.1985	62.9792	-12.9792	18.2829	1.71715	18.5588	1.44122
45.3736	4.62639	37.53	12.47	21.1618	-1.16177	21.507	-1.50697
48.5206	1.47941	55.0365	-5.03647	19.8563	0.143679	19.6426	0.357405
65.16	-15.16	54.1282	-4.12817	18.6541	1.3459	18.9341	1.06588
46.5904	3.40958	50.5644	-0.564407	20.6173	-0.617298	20.4758	-0.475813
55.1085	-5.10848	47.8357	2.16433	18.9116	1.08835	19.1474	0.852562
40.1131	9.88694	43.9269	6.07308	20.6919	-0.691948	20.5202	-0.520176
45.63	4.36999	41.3574	8.64265	21.4648	-1.46483	21.6385	-1.63852
56.6347	-6.63474	56.3465	-6.34648	19.4505	0.549532	19.4585	0.541477
42.0936	7.9064	42.7599	7.24012	21.4589	-1.45885	21.4301	-1.43014
46.5412	3.45883	48.6587	1.34132	20.565	-0.564983	20.4875	-0.487509
41.488	8.51205	42.9143	7.08574	21.9691	-1.96906	21.9077	-1.90766
40.1645	9.83554	44.8925	5.10751	20.8886	-0.888577	20.6797	-0.679651
49.1072	0.89283	44.6799	5.32006	20.4592	-0.459187	20.6222	-0.622242
73.4569	-23.4569	63.2306	-13.2306	18.0056	1.99441	18.2147	1.78526
60.4061	-10.4061	60.9635	-10.9635	18.8137	1.18628	18.7997	1.20029
38.5746	11.4254	40.5035	9.49653	21.0918	-1.09184	20.9974	-0.997419
52.6671	-2.66705	60.2017	-10.2017	18.0966	1.9034	17.8773	2.12274
47.3463	2.65365	50.4417	-0.441708	20.3188	-0.318832	20.2096	-0.209553
27.7227	22.2773	31.9018	18.0982	23.1281	-3.12812	22.8169	-2.81694
49.1744	0.825611	49.8667	0.133282	19.8093	0.190683	19.7854	0.214645
55.4057	-5.40569	60.2693	-10.2693	19.3938	0.606195	19.2609	0.739103
51.1342	-1.13425	50.2566	-0.256573	19.1225	0.877544	19.1519	0.848112
55.4274	-5.42742	52.8536	-2.85357	20.0616	-0.0616417	20.1374	-0.137396
59.4526	-9.45255	47.6888	2.31121	19.1125	0.887489	19.4663	0.533724
62.6523	-12.6523	58.4184	-8.41836	18.5161	1.48391	18.6223	1.37772
57.5653	-7.56527	58.8865	-8.88654	18.8067	1.19327	18.7711	1.22891
32.9902	17.0098	34.5865	15.4135	23.5726	-3.57257	23.478	-3.47799
53.4785	-3.47849	47.6903	2.30966	19.3615	0.638493	19.5535	0.446474
50.2679	-0.267853	48.6892	1.31079	20.0716	-0.0715714	20.1257	-0.125654
61.6411	-11.6411	59.5119	-9.51188	18.6082	1.39179	18.6617	1.33829
41.4163	8.58369	51.1781	-1.17809	18.5489	1.45106	18.155	1.84495
36.4808	13.5192	46.2044	3.79555	21.2836	-1.2836	20.825	-0.824987
34.9539	15.0461	39.6597	10.3403	22.0356	-2.03557	21.7842	-1.78417
44.2382	5.76181	45.8045	4.19547	20.1634	-0.163372	20.1002	-0.100248
47.8074	2.19255	51.9601	-1.96012	19.5619	0.438141	19.4177	0.582321
42.8586	7.14138	48.6053	1.39468	19.9592	0.0408382	19.7292	0.270826
46.5304	3.46963	49.676	0.324005	20.1349	-0.13492	20.0205	-0.0204506
41.0162	8.98383	41.7767	8.22332	20.8825	-0.882519	20.848	-0.847961
46.9131	3.08692	44.4901	5.50993	20.1606	-0.160625	20.2548	-0.254797
32.9495	17.0505	32.7206	17.2794	24.0725	-4.07246	24.0863	-4.0863
46.6783	3.32167	48.8447	1.15534	20.807	-0.807022	20.7286	-0.728588
36.975	13.025	35.3361	14.6639	21.9738	-1.97383	22.0635	-2.0635
54.8785	-4.87847	50.8635	-0.863525	19.0999	0.900124	19.2247	0.775276
40.4332	9.56676	43.2476	6.75236	21.3875	-1.38751	21.2621	-1.26213
40.6604	9.33962	48.4676	1.5324	20.8492	-0.849165	20.5246	-0.524595
75.7505	-25.7505	64.1964	-14.1964	18.4683	1.53168	18.693	1.307
45.8147	4.18533	43.9601	6.03985	21.1563	-1.15634	21.229	-1.22905
50.895	-0.894985	53.0269	-3.02694	19.3157	0.684307	19.2467	0.753338
50.0508	-0.0508423	47.1583	2.84173	19.3849	0.61507	19.4879	0.512074
64.6704	-14.6704	68.7952	-18.7952	17.2375	2.76254	17.1467	2.85329
44.1312	5.86879	45.9333	4.06668	20.1426	-0.142576	20.0699	-0.0698948
55.5118	-5.51182	60.2106	-10.2106	19.0762	0.92384	18.9473	1.05268
49.9687	0.0313225	50.9967	-0.996651	18.6267	1.37329	18.5916	1.40838
47.9366	2.06336	48.294	1.706	21.9923	-1.99231	21.98	-1.98001
43.1807	6.8193	39.5721	10.4279	22.4304	-2.43036	22.5854	-2.58541
57.069	-7.06895	61.103	-11.103	18.3362	1.66384	18.2286	1.77143
48.2156	1.78442	49.8506	0.14938	20.8577	-0.857662	20.8012	-0.801163
33.6662	16.3338	37.8302	12.1698	22.6574	-2.65739	22.4231	-2.4231
56.5756	-6.57555	56.8209	-6.82094	19.3854	0.614599	19.3786	0.621433
48.7132	1.28681	42.3801	7.61993	20.5504	-0.550421	20.7936	-0.793564
89.5681	-39.5681	72.8121	-22.8121	17.6441	2.35588	17.8997	2.10031
46.7621	3.23785	50.2675	-0.267479	20.7787	-0.778742	20.6543	-0.654325
50.565	-0.565014	50.7378	-0.737785	19.9961	0.00392532	19.9903	0.00965691
44.0997	5.90028	41.0706	8.92939	22.1385	-2.13845	22.264	-2.26395
85.0698	-35.0698	77.8541	-27.8541	17.1399	2.86013	17.2514	2.74863
73.9498	-23.9498	59.5783	-9.57827	18.6229	1.37714	18.9235	1.07652
39.6419	10.3581	48.1082	1.89182	22.1191	-2.11913	21.7655	-1.76548
58.8351	-8.83514	66.7073	-16.7073	18.056	1.94398	17.8636	2.13644
65.3828	-15.3828	62.6582	-12.6582	17.8621	2.13795	17.9251	2.07494
38.7928	11.2072	40.3162	9.68381	23.583	-3.58298	23.5135	-3.51348
47.6926	2.30745	44.2768	5.72323	20.4924	-0.492353	20.6225	-0.622513
62.691	-12.691	66.4249	-16.4249	17.1364	2.86357	17.0497	2.95033
62.3805	-12.3805	60.9411	-10.9411	19.0612	0.938829	19.0961	0.903931
41.0491	8.95091	38.6195	11.3805	22.3739	-2.37388	22.4858	-2.48576
58.0311	-8.03108	55.2555	-5.2555	18.4432	1.55676	18.5213	1.47874
64.1563	-14.1563	61.0195	-11.0195	19.0077	0.992268	19.0817	0.918322
58.7223	-8.72235	62.3501	-12.3501	17.6315	2.36855	17.538	2.46198
44.545	5.45502	43.2929	6.70707	21.1236	-1.12357	21.1746	-1.17459
52.3407	-2.34073	50.094	-0.0939789	19.6531	0.346943	19.7262	0.27376
43.6708	6.32921	39.2241	10.7759	21.6645	-1.66451	21.859	-1.85905
35.2738	14.7262	40.8861	9.11386	21.9252	-1.92516	21.633	-1.63301
33.5627	16.4373	33.9774	16.0226	22.6578	-2.65783	22.6327	-2.63274
69.4404	-19.4404	71.0249	-21.0249	16.9271	3.07291	16.8952	3.10483
40.6705	9.32949	47.9157	2.08435	20.6162	-0.61622	20.3117	-0.311701
45.3992	4.60081	42.9516	7.04842	21.1537	-1.1537	21.252	-1.25204
29.7168	20.2832	30.4688	19.5312	25.2094	-5.20945	25.1589	-5.15885
33.8491	16.1509	39.5066	10.4934	22.7079	-2.70793	22.4002	-2.40024
45.1327	4.86726	48.0816	1.91845	19.8579	0.142101	19.7445	0.255522
40.0724	9.92764	33.6805	16.3195	25.2979	-5.29787	25.589	-5.58898
54.078	-4.07804	47.9011	2.09891	18.9272	1.07276	19.1309	0.869099
55.323	-5.32303	44.5312	5.46877	20.9459	-0.945885	21.2943	-1.29432
45.7461	4.25389	52.254	-2.254	19.8272	0.17277	19.5934	0.406603
73.1901	-23.1901	67.1571	-17.1571	18.4423	1.55771	18.5601	1.43986
52.1941	-2.19413	45.3661	4.63395	20.55	-0.549997	20.7837	-0.783724
110.697	-60.6974	76.8569	-26.8569	17.042	2.95798	17.446	2.55397
53.0667	-3.06672	47.8479	2.15215	19.8411	0.158855	20.0135	-0.013525
48.0863	1.91372	50.1469	-0.1469	19.7849	0.215137	19.7122	0.287762
46.6888	3.31116	49.0953	0.904686	19.555	0.444962	19.4662	0.533754
75.9663	-25.9663	81.0437	-31.0437	16.9936	3.00643	16.9082	3.09182
57.8008	-7.80082	60.0221	-10.0221	18.2771	1.72286	18.2178	1.78215
62.8483	-12.8483	63.344	-13.344	18.6732	1.3268	18.6615	1.3385
52.1876	-2.18758	55.4954	-5.49541	18.9797	1.02034	18.8778	1.12219
46.0857	3.9143	41.3221	8.67793	21.3377	-1.33769	21.5302	-1.53021
43.8462	6.1538	48.1071	1.89287	19.3832	0.616789	19.2139	0.78615
61.6802	-11.6802	62.0804	-12.0804	18.5878	1.41223	18.578	1.422
57.0208	-7.02079	52.4379	-2.43786	19.0417	0.95829	19.1763	0.823694
50.961	-0.960987	52.2549	-2.25491	19.9815	0.0184746	19.9397	0.0602627
46.6604	3.33958	49.0526	0.947369	19.4798	0.520229	19.3913	0.608694
39.7216	10.2784	39.9964	10.0036	21.3387	-1.33871	21.3256	-1.32559
58.0851	-8.0851	54.3622	-4.36217	19.192	0.807983	19.2965	0.703516
50.4853	-0.48526	59.0752	-9.07524	18.9475	1.05248	18.6858	1.31417
40.7469	9.25309	38.1605	11.8395	22.3011	-2.30105	22.4222	-2.42224
36.803	13.197	38.262	11.738	21.1512	-1.15117	21.0738	-1.07376
63.0296	-13.0296	56.43	-6.43	18.9437	1.05627	19.111	0.889004
53.9051	-3.90507	58.7137	-8.71367	18.9788	1.02117	18.8407	1.15933
48.8319	1.16814	43.6796	6.32045	20.5531	-0.553108	20.7464	-0.746431
50.3299	-0.329865	57.2993	-7.2993	19.6617	0.338345	19.4462	0.553808
44.9183	5.08169	45.1016	4.89844	21.3264	-1.32639	21.3192	-1.31922
31.7632	18.2368	32.0164	17.9836	24.4995	-4.49951	24.4837	-4.48365
49.6175	0.382469	45.8912	4.10883	20.52	-0.520039	20.6533	-0.653269
45.3875	4.61249	41.7947	8.2053	21.914	-1.91404	22.0579	-2.05794
61.1641	-11.1641	54.7255	-4.72552	20.072	-0.0719528	20.2393	-0.23934
49.1354	0.864574	50.1782	-0.178234	20.595	-0.595011	20.5596	-0.559593
35.7229	14.2771	41.7658	8.2342	21.9632	-1.96325	21.6569	-1.65691
40.7799	9.2201	36.3459	13.6541	22.1549	-2.15488	22.3702	-2.37021
41.6844	8.31556	41.3226	8.67739	20.9364	-0.936399	20.9527	-0.95269
48.1549	1.8451	50.4638	-0.463776	18.7443	1.2557	18.6622	1.33775
34.7484	15.2516	41.3178	8.68217	21.743	-1.74296	21.3972	-1.39724
43.3829	6.61713	43.4645	6.53551	21.2746	-1.2746	21.2712	-1.2712
46.7934	3.2066	46.5391	3.4609	19.2821	0.717937	19.2918	0.708187
45.9696	4.03038	51.9935	-1.99353	19.4715	0.52854	19.2543	0.745718
36.9127	13.0873	36.5076	13.4924	23.329	-3.32899	23.3499	-3.34987
64.2091	-14.2091	55.867	-5.86702	19.3489	0.651073	19.5561	0.44392
55.5559	-5.55591	62.1757	-12.1757	18.6077	1.39226	18.4293	1.57074
56.7713	-6.77125	57.4316	-7.4316	18.8322	1.16782	18.8138	1.18618
36.7572	13.2428	36.2166	13.7834	22.7093	-2.7093	22.738	-2.73799
55.7255	-5.72548	55.6636	-5.66365	18.8584	1.14159	18.8602	1.1398
70.1705	-20.1705	74.0089	-24.0089	17.8944	2.10555	17.8207	2.1793
86.2216	-36.2216	86.6625	-36.6625	17.1465	2.85353	17.1402	2.85976
44.7348	5.2652	48.7692	1.23083	20.0106	-0.0106411	19.856	0.143986
60.3643	-10.3643	67.7011	-17.7011	17.3556	2.64444	17.1815	2.81849
69.2109	-19.2109	64.498	-14.498	17.2805	2.71951	17.3822	2.61777
46.4374	3.56264	47.5799	2.42012	20.6882	-0.688168	20.6458	-0.645758
53.3414	-3.34142	53.8331	-3.83311	18.7994	1.20061	18.7842	1.21579
58.0217	-8.02166	55.2193	-5.21929	20.1312	-0.131216	20.2076	-0.207571
47.9135	2.08647	52.4741	-2.47406	20.2398	-0.239773	20.0845	-0.0844898
65.1839	-15.1839	61.2401	-11.2401	19.2151	0.784863	19.306	0.693974
107.294	-57.2935	87.4895	-37.4895	16.5981	3.40188	16.8224	3.1776
58.5677	-8.56768	53.4414	-3.44138	20.3801	-0.38015	20.5206	-0.520605
71.9945	-21.9945	78.3253	-28.3253	17.3205	2.67947	17.2059	2.79411
44.5814	5.41856	41.5531	8.44692	21.7228	-1.7228	21.8475	-1.8475
47.8018	2.19819	52.796	-2.79598	19.6203	0.379745	19.4488	0.55117
73.4125	-23.4125	66.1142	-16.1142	17.2223	2.77768	17.3686	2.63136
34.443	15.557	36.7534	13.2466	21.3496	-1.34957	21.2162	-1.21621
48.4933	1.50667	53.964	-3.96401	21.5336	-1.5336	21.3577	-1.35774
29.9999	20.0001	28.1346	21.8654	24.9039	-4.90392	25.0363	-5.03626
34.8543	15.1457	37.1663	12.8337	21.8086	-1.80861	21.6788	-1.67877
47.2117	2.7883	46.6525	3.34753	19.7121	0.287882	19.7332	0.266794
42.2805	7.71955	45.7625	4.23749	20.5373	-0.5373	20.3917	-0.391682
42.3384	7.6616	40.6202	9.37976	21.3048	-1.30479	21.3812	-1.38122
50.1778	-0.177788	56.1317	-6.13167	19.9178	0.0821953	19.7314	0.268599
45.9285	4.07149	38.6271	11.3729	21.0708	-1.07082	21.3829	-1.38295
66.2472	-16.2472	62.7661	-12.7661	18.2618	1.73822	18.3407	1.65927
80.3076	-30.3076	77.6887	-27.6887	16.7456	3.25438	16.7887	3.21131
52.273	-2.27303	52.8156	-2.81561	19.9737	0.0262814	19.9567	0.0432529
39.8757	10.1243	39.4151	10.5849	21.4321	-1.43209	21.4542	-1.45417
44.9093	5.09071	43.2239	6.77612	20.6071	-0.607119	20.6761	-0.676144
38.0492	11.9508	33.7136	16.2864	23.9449	-3.94491	24.1677	-4.16775
46.1543	3.84571	40.686	9.31396	20.7003	-0.700281	20.927	-0.926991
37.7834	12.2166	42.7123	7.28768	20.265	-0.264999	20.0244	-0.0244236
48.2782	1.72182	49.866	0.133987	20.0503	-0.0502834	19.9946	0.00541878
65.3753	-15.3753	50.0893	-0.0893364	19.1666	0.833372	19.5703	0.42971
87.0165	-37.0165	82.5402	-32.5402	16.8124	3.1876	16.8775	3.12249
65.2063	-15.2063	54.6911	-4.69105	18.2748	1.72516	18.5415	1.45852
46.9751	3.02488	51.0189	-1.01892	19.9513	0.0486755	19.8076	0.192362
56.9023	-6.90234	53.9458	-3.94585	19.472	0.528008	19.5566	0.443352
61.3492	-11.3492	60.3574	-10.3574	18.9673	1.03273	18.9919	1.00808
38.9075	11.0925	42.8812	7.11882	22.4435	-2.44346	22.2633	-2.26326
61.6618	-11.6618	72.0483	-22.0483	17.8767	2.12332	17.6461	2.35389
51.6149	-1.61487	61.2376	-11.2376	19.0114	0.988604	18.7314	1.26863
54.8402	-4.84019	56.0797	-6.07968	19.3	0.699989	19.264	0.73595
39.9077	10.0923	40.3431	9.65689	21.4793	-1.47932	21.4588	-1.4588
44.7365	5.26353	46.0151	3.98491	19.9633	0.0366936	19.9123	0.0876923
53.6442	-3.64423	52.0307	-2.03067	19.3844	0.615637	19.4346	0.565386
48.0459	1.95411	50.9834	-0.983406	19.7527	0.247334	19.6501	0.349854
45.2942	4.7058	55.2212	-5.2212	19.8615	0.138491	19.5145	0.485462
62.0689	-12.0689	59.4864	-9.48638	19.0148	0.98521	19.0788	0.921192
62.7187	-12.7187	57.7004	-7.70044	19.4386	0.561363	19.5632	0.436758
62.4856	-12.4856	65.2769	-15.2769	18.3024	1.69765	18.2371	1.76286
45.2762	4.72383	43.2287	6.77133	21.0893	-1.08927	21.1715	-1.17153
41.1565	8.84349	45.5433	4.45675	20.3872	-0.387228	20.198	-0.197987
37.7835	12.2165	39.287	10.713	21.9185	-1.91855	21.8433	-1.84333
44.1463	5.85371	52.8477	-2.84773	18.9247	1.07528	18.601	1.39903
55.0613	-5.06129	54.2526	-4.25259	19.189	0.811001	19.2129	0.787054
43.2776	6.72237	41.3136	8.68642	20.6308	-0.630836	20.7167	-0.716715
46.3475	3.6525	50.7568	-0.75679	18.814	1.18604	18.6524	1.34756
62.3596	-12.3596	68.1216	-18.1216	18.0403	1.95966	17.909	2.091
42.8192	7.18081	40.5545	9.44553	22.5045	-2.50451	22.6009	-2.60088
45.8564	4.14364	38.0114	11.9886	21.7844	-1.78437	22.1169	-2.11688
55.1049	-5.10489	49.6565	0.34354	19.4322	0.567774	19.6027	0.397259
57.8538	-7.85377	60.8131	-10.8131	19.016	0.983953	18.9386	1.06143
51.2493	-1.24931	56.7431	-6.74306	19.9626	0.0373726	19.7955	0.204521
58.3208	-8.32076	52.6585	-2.65855	18.999	1.001	19.1613	0.838673
57.7649	-7.76486	66.2604	-16.2604	18.6241	1.37589	18.4128	1.58716
53.9971	-3.99712	57.5351	-7.53506	18.585	1.41496	18.4817	1.51834
54.506	-4.50602	59.3508	-9.35077	19.363	0.637033	19.227	0.773016
50.1945	-0.194504	48.8361	1.16386	20.4079	-0.407949	20.4541	-0.454126
60.6662	-10.6662	48.3279	1.67212	19.2238	0.77622	19.5833	0.416731
60.7295	-10.7295	49.7428	0.257183	19.5153	0.484655	19.8267	0.173332
80.0604	-30.0604	70.096	-20.096	18.1701	1.82992	18.3434	1.65658
56.2813	-6.28129	54.3838	-4.38375	19.0511	0.948933	19.1061	0.893896
48.5207	1.47926	45.4422	4.55779	21.1047	-1.10468	21.2163	-1.21631
56.6539	-6.65387	62.6134	-12.6134	17.5353	2.4647	17.377	2.623
67.7192	-17.7192	64.7147	-14.7147	18.9297	1.07034	18.9942	1.0058
42.6336	7.36636	46.9424	3.05756	20.9699	-0.969864	20.7955	-0.79549
63.6165	-13.6165	67.6002	-17.6002	18.0694	1.93063	17.9799	2.02015
49.1904	0.809574	47.0127	2.98731	20.2142	-0.214163	20.292	-0.291958
53.755	-3.75504	61.3279	-11.3279	19.1405	0.859491	18.9291	1.07092
71.931	-21.931	66.0129	-16.0129	18.5123	1.4877	18.6312	1.3688
63.9693	-13.9693	70.286	-20.286	17.3029	2.69709	17.1647	2.83534
54.0481	-4.04808	51.3748	-1.37484	19.5658	0.43424	19.6488	0.351151
91.8602	-41.8602	77.5786	-27.5786	17.0356	2.96443	17.2407	2.75933
72.1767	-22.1767	61.3309	-11.3309	17.832	2.168	18.0633	1.93671
54.2902	-4.29025	55.6736	-5.67361	19.0281	0.971872	18.9872	1.01277
55.2507	-5.25066	60.4664	-10.4664	18.4927	1.50731	18.3484	1.65157
57.8698	-7.86977	55.043	-5.04296	19.9616	0.0383759	20.0393	-0.0393238
39.1707	10.8293	40.097	9.90303	21.2725	-1.2725	21.2277	-1.22767
53.8204	-3.82045	56.6044	-6.60435	18.5896	1.41043	18.5071	1.49295
45.2607	4.73925	46.6858	3.31423	20.5213	-0.521284	20.4662	-0.466173
54.8631	-4.86309	53.9744	-3.97437	19.2831	0.716908	19.3096	0.690449
74.8661	-24.8661	79.1222	-29.1222	16.7679	3.23214	16.6939	3.30607
43.0941	6.90593	46.9523	3.04766	20.4049	-0.404928	20.2488	-0.248793
42.102	7.89804	41.6388	8.36122	21.1562	-1.15621	21.1767	-1.17666
67.0173	-17.0173	68.805	-18.805	19.0439	0.956079	19.0067	0.993254
84.0915	-34.0915	59.592	-9.59203	18.4779	1.52212	18.9283	1.07169
63.6062	-13.6062	58.8258	-8.82581	17.89	2.10995	18.0087	1.99133
44.6242	5.37576	48.9992	1.00079	20.4706	-0.470623	20.3043	-0.304348
36.995	13.005	37.8904	12.1096	23.1626	-3.1626	23.1174	-3.11738
65.1064	-15.1064	61.62	-11.62	17.7363	2.26374	17.8183	2.18172
60.0975	-10.0975	68.7195	-18.7195	17.4214	2.57863	17.2182	2.78182
51.8404	-1.84039	57.4007	-7.40071	19.4088	0.591204	19.2413	0.758659
77.4622	-27.4622	62.0369	-12.0369	18.5733	1.42666	18.8728	1.12718
87.8282	-37.8282	75.004	-25.004	16.5718	3.42815	16.7704	3.22964
41.0212	8.9788	37.0938	12.9062	21.7322	-1.73216	21.9215	-1.92151
52.3117	-2.31174	56.7485	-6.74848	18.6561	1.34386	18.5214	1.47861
41.5465	8.45352	38.9522	11.0478	20.751	-0.751026	20.8734	-0.873425
68.3395	-18.3395	61.961	-11.961	17.66	2.33998	17.8028	2.19718
74.3396	-24.3396	77.1148	-27.1148	17.3645	2.63553	17.3152	2.68475
67.4347	-17.4347	58.331	-8.33099	18.9598	1.04021	19.1704	0.829554
52.3943	-2.39432	59.8491	-9.84906	19.6667	0.333313	19.4514	0.548637
52.0723	-2.07227	50.4241	-0.424095	18.3102	1.6898	18.365	1.63503
59.2463	-9.2463	52.3879	-2.38794	20.6068	-0.606762	20.7937	-0.79368
44.2635	5.73652	43.6374	6.36257	21.1177	-1.11773	21.1433	-1.14327
46.3595	3.64053	43.9432	6.05682	20.0693	-0.0692616	20.1652	-0.165216
55.031	-5.03102	55.4524	-5.45242	19.5524	0.447632	19.5401	0.459856
49.2033	0.796722	43.8355	6.16446	19.9077	0.0923176	20.11	-0.110004
48.9941	1.00592	48.7447	1.25525	20.9727	-0.972652	20.9812	-0.981232
44.1055	5.89454	51.7928	-1.79283	18.9381	1.06189	18.6479	1.3521
51.1571	-1.15709	52.6514	-2.65141	19.2264	0.773571	19.178	0.822016
68.399	-18.399	71.166	-21.166	18.4063	1.59374	18.3506	1.6494
79.8772	-29.8772	75.5179	-25.5179	16.9122	3.08784	16.9856	3.01439
66.1731	-16.1731	58.7348	-8.73481	18.4123	1.58769	18.5887	1.41125
42.6876	7.3124	37.1409	12.8591	22.9233	-2.92326	23.1703	-3.17028
69.4592	-19.4592	68.7643	-18.7643	19.1079	0.892054	19.1219	0.878136
47.3485	2.65147	53.1017	-3.10173	20.6619	-0.661852	20.4667	-0.466726
49.5225	0.477531	44.7599	5.24005	20.2632	-0.263248	20.4378	-0.437782
37.8495	12.1505	40.4438	9.55619	21.9849	-1.98488	21.8579	-1.85793
37.6292	12.3708	43.8094	6.19061	21.4256	-1.4256	21.1333	-1.13333
70.0276	-20.0276	74.6657	-24.6657	17.1924	2.80757	17.1031	2.89687
60.5411	-10.5411	61.8781	-11.8781	18.2485	1.75149	18.2151	1.78493
52.0175	-2.0175	45.6203	4.37973	19.1082	0.891842	19.3339	0.666101
36.3369	13.6631	34.9383	15.0617	22.1944	-2.19443	22.2724	-2.27238
60.0972	-10.0972	55.7869	-5.78688	18.9409	1.05908	19.0564	0.943645
38.4949	11.5051	40.3377	9.66234	22.4372	-2.43719	22.3494	-2.34938
77.2257	-27.2257	68.3736	-18.3736	17.6737	2.32627	17.8376	2.16237
50.9111	-0.911079	58.1481	-8.14811	19.658	0.341959	19.4389	0.561089
59.0457	-9.0457	63.1128	-13.1128	17.6523	2.34775	17.5489	2.45106
36.6106	13.3894	41.4645	8.53553	21.4641	-1.46414	21.2202	-1.22017
36.3697	13.6303	38.793	11.207	22.0119	-2.01191	21.8854	-1.88538
53.2649	-3.26487	47.7925	2.20751	19.7749	0.225109	19.9554	0.0446205
44.3491	5.65089	40.1994	9.80064	21.4318	-1.43182	21.6089	-1.60885
52.8435	-2.84345	46.5623	3.43765	20.4963	-0.496288	20.7052	-0.705233
61.2231	-11.2231	56.7176	-6.71761	18.6652	1.33484	18.7828	1.21715
83.7049	-33.7049	73.3493	-23.3493	16.9254	3.07458	17.0955	2.90446
55.8966	-5.89663	62.0083	-12.0083	18.0578	1.94215	17.8929	2.10711
56.0268	-6.02675	56.6548	-6.65482	19.0991	0.900864	19.0814	0.918642
44.6284	5.37156	44.8508	5.14917	20.4118	-0.411821	20.4028	-0.402847
35.1415	14.8585	46.1883	3.81175	21.6282	-1.62817	21.0914	-1.09138
63.1035	-13.1035	56.5965	-6.59649	18.5826	1.41744	18.748	1.25196
57.8521	-7.85207	63.7857	-13.7857	17.8173	2.1827	17.665	2.33501
39.2939	10.7061	42.7621	7.23787	21.1254	-1.1254	20.9646	-0.96455
75.8766	-25.8766	71.3677	-21.3677	16.2752	3.72476	16.3588	3.64124
45.8939	4.1061	48.3278	1.67221	20.4963	-0.496286	20.4055	-0.405479
45.7586	4.24142	46.7093	3.29074	20.2279	-0.227856	20.1913	-0.191284
48.1496	1.8504	54.5224	-4.52235	19.4084	0.591557	19.1952	0.804756
58.6065	-8.6065	56.513	-6.51298	19.8056	0.194435	19.8616	0.138418
58.268	-8.26802	49.4683	0.531651	19.2396	0.760435	19.502	0.498009
40.6741	9.32587	38.2079	11.7921	21.4447	-1.44469	21.5631	-1.5631
57.8866	-7.88656	52.8489	-2.8489	20.2263	-0.226274	20.3676	-0.367584
53.3333	-3.33331	48.6217	1.37833	19.8407	0.159344	19.9938	0.00616264
45.4707	4.52935	51.6989	-1.69887	19.4999	0.500072	19.2723	0.727711
78.1135	-28.1135	60.9891	-10.9891	17.0968	2.9032	17.4398	2.56016
81.4663	-31.4663	70.5194	-20.5194	18.2913	1.70868	18.4771	1.52287
47.4421	2.55794	50.2262	-0.226166	19.0283	0.971695	18.928	1.07202
62.6872	-12.6872	64.1291	-14.1291	18.7452	1.25483	18.7114	1.28862
61.6675	-11.6675	59.8862	-9.88623	18.4403	1.55967	18.485	1.51501
51.0485	-1.04846	49.5124	0.487564	19.2584	0.741575	19.3104	0.68956
50.1268	-0.126839	56.2352	-6.2352	20.296	-0.295975	20.106	-0.10601
64.685	-14.685	63.4495	-13.4495	18.8422	1.15779	18.8704	1.12958
52.5425	-2.54255	52.3658	-2.36576	18.5667	1.43332	18.5723	1.42766
46.875	3.12497	47.7353	2.26469	19.6307	0.369301	19.5985	0.401497
38.1015	11.8985	44.9175	5.08246	21.3325	-1.33253	21.0186	-1.01855
48.7964	1.20359	53.7131	-3.71315	20.5077	-0.507702	20.3466	-0.346565
59.7821	-9.78205	58.4297	-8.42975	17.9574	2.04257	17.9932	2.00682
63.6302	-13.6302	60.4548	-10.4548	18.6681	1.33188	18.7445	1.25546
42.9529	7.04706	46.5861	3.41394	20.2049	-0.204868	20.0561	-0.0561256
69.8267	-19.8267	62.0579	-12.0579	19.1006	0.899433	19.2663	0.733656
77.1834	-27.1834	73.6192	-23.6192	16.8805	3.11952	16.9437	3.05627
46.4874	3.5126	43.2842	6.71576	22.2424	-2.24244	22.3635	-2.36349
68.8313	-18.8313	68.1948	-18.1948	18.0893	1.91075	18.1024	1.89759
58.1232	-8.12323	55.9579	-5.9579	18.91	1.09001	18.9698	1.03019
50.8586	-0.858635	51.6884	-1.68845	20.0486	-0.0486279	20.0216	-0.0216141
37.2528	12.7472	40.4891	9.51089	22.7621	-2.76213	22.6046	-2.6046
41.7805	8.21955	43.531	6.46904	21.5522	-1.55221	21.4773	-1.47728
71.4455	-21.4455	63.9885	-13.9885	18.5655	1.43447	18.7195	1.28052
53.4681	-3.46814	46.4652	3.53476	20.1117	-0.111694	20.3445	-0.344482
48.8247	1.1753	41.1132	8.88678	20.4894	-0.489431	20.7915	-0.791452
50.0599	-0.059864	45.6132	4.38682	20.6876	-0.687567	20.8451	-0.845144
55.1917	-5.19165	55.0384	-5.03839	18.4025	1.59746	18.4071	1.59292
95.2375	-45.2375	85.0576	-35.0576	16.4869	3.51309	16.6198	3.38019
67.8822	-17.8822	58.372	-8.37198	17.7407	2.25934	17.964	2.03604
85.0937	-35.0937	73.8467	-23.8467	17.0183	2.9817	17.199	2.80102
58.0144	-8.01437	52.5705	-2.57053	19.4584	0.541616	19.614	0.385952
56.2324	-6.23241	57.0149	-7.01492	19.3699	0.630119	19.348	0.651999
41.2718	8.72824	48.3778	1.62222	21.3796	-1.37965	21.0909	-1.09091
35.634	14.366	36.6883	13.3117	22.5456	-2.54556	22.4881	-2.48812
57.163	-7.16303	60.2356	-10.2356	18.9015	1.09855	18.8194	1.1806
39.3743	10.6257	40.6469	9.35311	22.1165	-2.11647	22.0569	-2.05694
53.1247	-3.12469	50.3567	-0.356689	19.1796	0.820406	19.2689	0.731106
40.0842	9.91575	40.0397	9.96025	21.774	-1.77398	21.7761	-1.77607
39.4281	10.5719	40.403	9.59699	21.9913	-1.99129	21.9454	-1.94542
58.1376	-8.13756	51.4231	-1.42309	19.5263	0.473745	19.7205	0.279526
48.9035	1.09647	55.4201	-5.42005	19.6564	0.343647	19.4446	0.55542
49.774	0.225967	46.612	3.38796	20.1593	-0.159254	20.2717	-0.27169
45.4943	4.50573	45.5964	4.40364	20.9055	-0.905458	20.9015	-0.901501
40.6692	9.33075	45.6778	4.3222	20.9342	-0.93424	20.7182	-0.718184
54.1842	-4.1842	52.6743	-2.67428	19.1641	0.835909	19.2104	0.789557
55.4837	-5.48373	55.2382	-5.23821	19.55	0.450016	19.5571	0.442932
30.1945	19.8055	29.4154	20.5846	24.4151	-4.41509	24.4694	-4.46943
53.2343	-3.23431	58.6973	-8.69729	18.1468	1.85318	17.9866	2.01337
53.74	-3.74	58.7372	-8.73719	18.7273	1.2727	18.5829	1.41709
40.4133	9.58667	44.1962	5.80375	20.6867	-0.68671	20.5182	-0.518192
89.4755	-39.4755	72.2648	-22.2648	17.593	2.40698	17.8575	2.14254
48.4308	1.56916	51.2989	-1.2989	19.3471	0.652876	19.2476	0.752396
77.0843	-27.0843	73.5992	-23.5992	17.2245	2.77554	17.2862	2.71381
48.0206	1.97938	52.8669	-2.86692	20.3587	-0.358707	20.1952	-0.195211
65.5933	-15.5933	60.7932	-10.7932	18.1844	1.81564	18.2969	1.70311
49.6539	0.346077	50.8031	-0.803123	18.813	1.18702	18.7735	1.2265
43.622	6.37801	42.7884	7.21158	21.2005	-1.20045	21.2353	-1.23534
43.1912	6.80876	40.1111	9.88893	21.6067	-1.60673	21.7412	-1.74118
46.7979	3.20211	42.8713	7.12875	21.6037	-1.60369	21.755	-1.75502
47.1174	2.88256	47.8458	2.15419	20.2141	-0.21405	20.1872	-0.187239
71.4619	-21.4619	68.7683	-18.7683	17.3231	2.6769	17.3769	2.62305
34.9268	15.0732	39.4373	10.5627	22.7177	-2.71771	22.4795	-2.47954
71.1857	-21.1857	53.3023	-3.30227	18.6877	1.3123	19.1074	0.892586
48.2204	1.77965	49.9813	0.0186729	21.3763	-1.37632	21.3163	-1.31634
54.5735	-4.57347	46.1718	3.8282	21.2153	-1.21534	21.4816	-1.48158
31.3953	18.6047	28.0724	21.9276	25.0637	-5.06372	25.2878	-5.28775
68.6756	-18.6756	83.5888	-33.5888	16.5657	3.43426	16.2952	3.70478
59.0782	-9.07815	59.281	-9.28103	19.7431	0.256912	19.7379	0.262135
48.2005	1.79947	51.5434	-1.54344	20.597	-0.59697	20.4833	-0.483261
54.1713	-4.1713	56.5262	-6.52616	19.822	0.177984	19.7539	0.246145
40.7684	9.23157	43.28	6.72003	20.2507	-0.250658	20.1373	-0.137308
67.337	-17.337	65.491	-15.491	18.2453	1.75472	18.2853	1.7147
45.6439	4.35606	39.4611	10.5389	21.7068	-1.70676	21.9642	-1.96417
60.3423	-10.3423	60.356	-10.356	18.9578	1.04222	18.9574	1.04256
51.2063	-1.20631	50.6688	-0.668777	20.3899	-0.389856	20.4073	-0.407345
53.3819	-3.38195	51.9826	-1.98257	19.8693	0.130726	19.9127	0.0873051
46.9161	3.08388	42.9704	7.02961	21.8332	-1.8332	21.9836	-1.98359
35.7543	14.2457	38.8681	11.1319	21.1794	-1.17938	21.0115	-1.01154
42.4125	7.58749	42.2448	7.75517	22.163	-2.16305	22.1701	-2.17014
35.508	14.492	42.0734	7.92656	21.8219	-1.8219	21.4878	-1.48778
45.5162	4.48381	52.2295	-2.22947	19.9149	0.0850506	19.6728	0.327198
57.2047	-7.20466	57.9123	-7.91227	19.578	0.42201	19.5588	0.441187
61.4049	-11.4049	58.8176	-8.81763	18.7284	1.27156	18.7941	1.20591
77.8562	-27.8562	68.0473	-18.0473	18.8736	1.12635	19.0502	0.949816
52.0012	-2.00119	54.2513	-4.25134	19.9387	0.0613003	19.8692	0.130842
48.8862	1.11382	51.8363	-1.83626	19.7788	0.221245	19.6787	0.321341
114.191	-64.191	89.2017	-39.2017	16.0745	3.92545	16.3384	3.66161
43.3401	6.65993	41.3862	8.61382	21.4904	-1.49038	21.5739	-1.57389
70.5601	-20.5601	56.7225	-6.72252	19.0181	0.981857	19.3294	0.670576
47.4343	2.56565	45.7229	4.27711	21.2607	-1.26065	21.3236	-1.32363
42.2728	7.72718	53.1449	-3.1449	19.6115	0.388464	19.1947	0.805285
81.2407	-31.2407	73.8312	-23.8312	16.9576	3.04241	17.0823	2.91769
46.6671	3.33295	43.261	6.73895	20.9062	-0.906174	21.0395	-1.03953
56.9622	-6.9622	44.2837	5.7163	20.4992	-0.499233	20.9035	-0.903536
61.4012	-11.4012	59.4846	-9.48459	18.9616	1.03837	19.0097	0.990301
65.9209	-15.9209	65.6301	-15.6301	18.4453	1.55465	18.4518	1.54824
43.916	6.08399	45.2314	4.76865	20.8083	-0.808256	20.7551	-0.755079
43.8512	6.14883	39.3925	10.6075	21.4253	-1.4253	21.6203	-1.62031
55.96	-5.96	67.6691	-17.6691	18.3114	1.68859	18.0147	1.98532
33.5724	16.4276	34.6504	15.3496	23.2221	-3.22206	23.1587	-3.15869
58.1564	-8.15638	55.3828	-5.38276	19.3723	0.627712	19.4488	0.551218
67.1314	-17.1314	58.677	-8.67701	19.067	0.933008	19.2623	0.737728
48.547	1.45305	50.9967	-0.996731	20.7223	-0.72234	20.6392	-0.639248
57.7849	-7.7849	55.9785	-5.97851	19.628	0.371967	19.6776	0.322443
67.7604	-17.7604	65.6659	-15.6659	17.7435	2.25653	17.7888	2.2112
45.5006	4.49944	44.0872	5.91283	20.4715	-0.471512	20.5281	-0.528074
55.1842	-5.18415	53.678	-3.67801	19.3072	0.69281	19.3519	0.648077
53.9324	-3.93238	53.8123	-3.81229	17.8692	2.1308	17.8729	2.1271
46.5374	3.46263	47.8474	2.15257	20.4433	-0.443285	20.3947	-0.394693
47.9174	2.08263	44.8124	5.18756	21.4871	-1.48709	21.601	-1.60095
37.3586	12.6414	39.0009	10.9991	21.3938	-1.39383	21.3094	-1.30939
44.45	5.55	47.6918	2.30821	21.5304	-1.53036	21.4073	-1.40727
33.1114	16.8886	35.6763	14.3237	22.4498	-2.44977	22.2967	-2.29673
40.6905	9.30949	40.3385	9.66153	21.7615	-1.76153	21.7777	-1.7777
55.6742	-5.67418	55.1216	-5.12156	19.455	0.544956	19.471	0.529016
33.6723	16.3277	37.925	12.075	22.2969	-2.2969	22.056	-2.05602
53.1132	-3.11316	46.1432	3.85676	20.9891	-0.989103	21.218	-1.21799
72.8956	-22.8956	72.4096	-22.4096	18.7407	1.25927	18.7497	1.25026
59.7522	-9.75219	49.6383	0.361732	18.3497	1.6503	18.6481	1.35187
61.8247	-11.8247	63.964	-13.964	18.2561	1.74393	18.2048	1.79517
49.0086	0.991444	48.6592	1.34081	19.5885	0.411503	19.6009	0.399122
50.5315	-0.531464	45.2047	4.7953	20.452	-0.452047	20.6413	-0.6413
36.2534	13.7466	38.1613	11.8387	21.0251	-1.02505	20.922	-0.921972
43.3864	6.61364	46.9056	3.09444	20.9052	-0.90522	20.7649	-0.764946
36.7358	13.2642	33.2737	16.7263	23.6744	-3.67444	23.8625	-3.86253
50.1459	-0.145863	50.7853	-0.78529	21.0193	-1.01928	20.9984	-0.998375
49.7714	0.228615	47.642	2.35801	19.9194	0.0806332	19.9943	0.0056572
56.7249	-6.72486	57.5893	-7.58932	19.3278	0.672213	19.304	0.696033
43.2451	6.75487	52.6661	-2.66607	19.6686	0.331404	19.313	0.687035
58.1304	-8.13041	61.7101	-11.7101	18.7525	1.2475	18.6598	1.3402
71.7817	-21.7817	55.9753	-5.97534	19.5899	0.410074	19.937	0.0630264
65.4128	-15.4128	56.0959	-6.09595	18.626	1.37404	18.8559	1.14412
44.8116	5.18836	47.4258	2.5742	20.0932	-0.0931892	19.9914	0.00859833
54.5233	-4.52325	55.1476	-5.14765	19.8888	0.111176	19.8706	0.129406
67.0004	-17.0004	55.7578	-5.75775	19.2153	0.7847	19.4838	0.516161
46.3843	3.61572	45.5889	4.41113	21.3515	-1.35152	21.3814	-1.38144
45.7207	4.27926	50.2255	-0.225468	21.1744	-1.17436	21.0121	-1.01215
53.4021	-3.4021	49.971	0.028965	19.6565	0.343451	19.7663	0.233686
47.7709	2.22913	53.9905	-3.99047	18.4993	1.50072	18.2863	1.71366
70.1181	-20.1181	60.6378	-10.6378	18.7605	1.23946	18.9667	1.03328
45.1626	4.8374	48.1005	1.8995	19.9468	0.0531578	19.8341	0.165903
42.0297	7.97029	40.6361	9.36392	21.8291	-1.82906	21.8906	-1.89065
59.505	-9.50503	67.0152	-17.0152	17.0247	2.97531	16.8426	3.15738
56.501	-6.50104	51.8142	-1.81417	20.5356	-0.535574	20.671	-0.671032
62.4288	-12.4288	52.6876	-2.68761	18.8441	1.15586	19.106	0.89398
61.6485	-11.6485	61.3687	-11.3687	18.7062	1.29385	18.713	1.28698
57.59	-7.59003	52.5006	-2.50056	19.6587	0.341303	19.8048	0.195198
51.0124	-1.01242	52.4544	-2.45442	19.5083	0.491695	19.4615	0.538486
51.0251	-1.02507	45.7306	4.26941	20.7657	-0.765688	20.9491	-0.949055
50.4442	-0.444153	54.1246	-4.12455	19.1938	0.806225	19.0751	0.924948
71.7998	-21.7998	63.4469	-13.4469	18.674	1.32598	18.8462	1.15376
59.219	-9.21898	70.6238	-20.6238	18.2836	1.71635	18.0176	1.98237
43.6053	6.3947	47.1772	2.82275	20.8974	-0.897369	20.7562	-0.756199
45.2978	4.70216	39.1993	10.8007	22.383	-2.38302	22.6344	-2.63436
40.6641	9.33593	42.6744	7.32557	20.8432	-0.843166	20.7523	-0.752293
37.6908	12.3092	36.8234	13.1766	23.1131	-3.1131	23.157	-3.15696
33.9216	16.0784	32.9375	17.0625	22.2463	-2.24626	22.3071	-2.30706
58.6095	-8.60954	57.1592	-7.15921	19.1063	0.893688	19.1454	0.854647
65.3565	-15.3565	64.4833	-14.4833	18.1639	1.83611	18.1836	1.81638
57.8083	-7.8083	57.2813	-7.28127	19.4719	0.528131	19.4861	0.513865
43.2206	6.77936	46.0085	3.9915	20.5595	-0.559525	20.4458	-0.445803
46.2647	3.73526	43.2725	6.72753	21.7904	-1.79039	21.9057	-1.90571
40.6038	9.39625	42.0083	7.99167	21.2943	-1.29429	21.2306	-1.23064
29.049	20.951	36.5752	13.4248	23.5748	-3.57476	23.0879	-3.0879
36.792	13.208	40.807	9.19298	22.3073	-2.30727	22.108	-2.10804
43.807	6.19299	43.5733	6.4267	21.4571	-1.45708	21.4666	-1.46664
57.1966	-7.19661	53.8563	-3.85628	19.3804	0.619627	19.4758	0.524191
52.0882	-2.08817	54.9031	-4.90307	20.1709	-0.170902	20.0851	-0.0851154
45.9053	4.09472	51.5739	-1.57392	19.889	0.111002	19.6844	0.315613
35.4639	14.5361	40.8044	9.19564	21.4882	-1.48819	21.2089	-1.20886
41.0002	8.99976	46.8131	3.18689	21.2406	-1.24062	20.9972	-0.997177
68.5481	-18.5481	73.8606	-23.8606	16.9311	3.06892	16.8257	3.17427
55.9608	-5.96077	57.4055	-7.40551	20.0151	-0.0150833	19.9752	0.0248318
42.1685	7.83146	36.7024	13.2976	24.1685	-4.16847	24.4044	-4.40436
42.6895	7.31049	45.7417	4.25829	21.0399	-1.03989	20.9146	-0.914602
56.5165	-6.51645	47.7854	2.21455	20.2949	-0.294928	20.563	-0.562983
77.1747	-27.1747	78.4457	-28.4457	16.6391	3.36095	16.6175	3.38254
63.6264	-13.6264	58.8895	-8.88952	18.4727	1.52725	18.5892	1.4108
61.5257	-11.5257	53.615	-3.61502	18.1119	1.88807	18.3277	1.67234
47.7978	2.20219	48.3599	1.64008	20.9146	-0.914572	20.8946	-0.894613
35.5391	14.4609	35.6392	14.3608	23.0455	-3.04548	23.04	-3.03999
58.1158	-8.11582	60.4466	-10.4466	17.4892	2.5108	17.4272	2.57281
37.7939	12.2061	36.1953	13.8047	23.0965	-3.09653	23.1781	-3.17807
46.2243	3.77571	56.5707	-6.57071	19.2596	0.740381	18.9082	1.0918
48.0964	1.90364	43.4213	6.57867	22.1321	-2.13206	22.3028	-2.30284
62.6038	-12.6038	56.9964	-6.99644	19.7022	0.297752	19.8421	0.157949
55.7081	-5.70811	49.9705	0.0295029	20.0426	-0.0426216	20.2172	-0.217159
51.6276	-1.6276	44.3822	5.61778	22.1148	-2.11479	22.3569	-2.35694
59.5121	-9.51208	48.3561	1.64391	19.7984	0.201618	20.125	-0.125048
32.3877	17.6123	35.0767	14.9233	22.5931	-2.59308	22.428	-2.42801
49.9101	0.0898972	59.5785	-9.57853	18.9092	1.09081	18.6131	1.38695
45.974	4.02597	43.036	6.96404	20.9172	-0.917181	21.0343	-1.0343
90.2863	-40.2863	76.4101	-26.4101	16.4846	3.51542	16.691	3.30899
58.8409	-8.8409	64.695	-14.695	18.2537	1.74629	18.1078	1.8922
41.2469	8.75314	42.3943	7.60569	21.3772	-1.37724	21.3264	-1.32643
71.4734	-21.4734	62.5561	-12.5561	18.3521	1.64788	18.5398	1.46019
63.6814	-13.6814	60.0072	-10.0072	18.7351	1.26488	18.8238	1.17618
91.4113	-41.4113	72.0877	-22.0877	17.593	2.40705	17.8839	2.11609
98.0213	-48.0213	94.2636	-44.2636	15.9406	4.0594	15.985	4.01496
62.7012	-12.7012	53.3586	-3.35857	18.0316	1.96836	18.283	1.71703
53.6113	-3.61126	58.668	-8.66801	18.7553	1.24467	18.6088	1.39118
46.158	3.84198	52.1838	-2.18379	20.2351	-0.235058	20.0215	-0.0215206
48.688	1.31199	46.1721	3.82793	20.9408	-0.940826	21.0312	-1.03118
64.9862	-14.9862	59.442	-9.44197	18.9723	1.02765	19.1038	0.896221
54.9784	-4.97838	51.6974	-1.69741	18.6307	1.36927	18.7322	1.26783
39.7485	10.2515	47.1847	2.8153	21.0749	-1.07492	20.7547	-0.754719
44.307	5.69298	48.0919	1.90806	20.182	-0.18199	20.0346	-0.0346222
38.7694	11.2306	45.3837	4.61629	20.8721	-0.872055	20.5719	-0.571949
74.8276	-24.8276	78.271	-28.271	16.6626	3.33738	16.6023	3.39772
45.5333	4.46667	46.9018	3.09821	21.5631	-1.5631	21.5119	-1.51189
58.4302	-8.43021	73.3202	-23.3202	17.6722	2.3278	17.3282	2.6718
39.6691	10.3309	39.9091	10.0909	21.6504	-1.65036	21.639	-1.63895
62.3846	-12.3846	57.3656	-7.36559	18.3617	1.63828	18.49	1.50995
38.1691	11.8309	37.464	12.536	22.3263	-2.32628	22.3619	-2.36193
53.7816	-3.78156	53.3749	-3.37486	19.2083	0.791714	19.2207	0.779259
51.4367	-1.43669	46.4663	3.53366	20.7199	-0.71995	20.8891	-0.889091
40.4826	9.51735	38.5458	11.4542	22.1898	-2.18981	22.2809	-2.28085
38.6058	11.3942	41.7805	8.21954	21.6578	-1.65784	21.5075	-1.50748
54.1782	-4.17825	65.6208	-15.6208	18.7447	1.25529	18.4404	1.55958
38.198	11.802	36.9019	13.0981	21.6621	-1.66206	21.7294	-1.72936
57.9775	-7.97745	61.4104	-11.4104	18.3469	1.65312	18.257	1.74298
59.8228	-9.82283	54.9709	-4.97086	18.5443	1.45572	18.677	1.32299
54.2035	-4.20352	48.8523	1.14774	20.0052	-0.00519753	20.1752	-0.175234
39.3503	10.6497	43.3869	6.61315	21.4309	-1.43089	21.2468	-1.24685
51.227	-1.22697	56.8402	-6.84019	18.6462	1.35383	18.4725	1.52751
58.6671	-8.6671	51.8713	-1.87131	20.2553	-0.255297	20.4455	-0.445524
60.4429	-10.4429	50.1584	-0.158386	19.7791	0.220928	20.0683	-0.0683231
41.9344	8.06562	43.7416	6.25845	20.3868	-0.386822	20.3081	-0.308119
42.5596	7.44044	40.1116	9.88842	20.9547	-0.954723	21.0649	-1.0649
32.6367	17.3633	32.7783	17.2217	22.5163	-2.51626	22.5072	-2.50723
37.6734	12.3266	36.2687	13.7313	21.4333	-1.43329	21.5084	-1.50844
84.838	-34.838	81.8199	-31.8199	15.9603	4.03974	16.0058	3.99419
45.4162	4.58377	46.5085	3.49154	20.2367	-0.236666	20.1942	-0.194229
41.8147	8.18528	38.712	11.288	22.0156	-2.01558	22.1571	-2.15712
46.7816	3.21845	55.224	-5.22402	20.7101	-0.71014	20.4278	-0.427788
72.68	-22.68	74.1521	-24.1521	17.4146	2.5854	17.3872	2.61282
44.7306	5.26941	45.0679	4.93208	21.2674	-1.26737	21.2541	-1.25409
47.3404	2.65956	53.1545	-3.15447	18.9611	1.03893	18.759	1.241
51.2465	-1.24647	52.3569	-2.35687	19.2805	0.719467	19.2445	0.755514
54.4373	-4.4373	61.4049	-11.4049	17.8198	2.18019	17.6254	2.37456
41.6859	8.31408	44.2205	5.77955	21.3456	-1.34559	21.2374	-1.23745
43.3527	6.64727	42.1116	7.88843	21.5193	-1.51932	21.5717	-1.57171
63.6607	-13.6607	65.0352	-15.0352	18.7729	1.2271	18.7415	1.2585
46.4654	3.53461	49.5203	0.47974	20.7332	-0.733238	20.623	-0.622952
85.1055	-35.1055	80.7229	-30.7229	16.1638	3.83619	16.2304	3.76965
61.9534	-11.9534	73.0944	-23.0944	17.9741	2.02593	17.7304	2.26955
55.1251	-5.12513	48.0002	1.99979	21.6789	-1.67893	21.8933	-1.89326
44.165	5.835	49.2254	0.774624	19.9281	0.0718727	19.7328	0.267202
43.247	6.75299	38.2822	11.7178	22.244	-2.24401	22.463	-2.46301
38.5473	11.4527	43.3033	6.69668	21.034	-1.03403	20.8109	-0.810894
33.873	16.127	31.5824	18.4176	23.5092	-3.50918	23.6497	-3.64968
67.6459	-17.6459	65.2036	-15.2036	18.1448	1.8552	18.1977	1.80226
47.1629	2.83714	62.8518	-12.8518	19.8531	0.146894	19.368	0.632019
63.2838	-13.2838	55.8969	-5.89689	19.7684	0.23163	19.9526	0.0473995
48.0835	1.91652	43.0224	6.97761	20.2323	-0.232328	20.4285	-0.428549
50.093	-0.0930023	53.0693	-3.06926	19.7877	0.212252	19.6907	0.309328
57.2199	-7.21985	60.3436	-10.3436	18.7538	1.24616	18.6704	1.32957
46.8087	3.19133	41.0799	8.92013	20.9339	-0.933851	21.1652	-1.16524
56.1103	-6.11027	48.3395	1.66053	20.753	-0.753033	20.9884	-0.988438
49.4209	0.579105	44.4636	5.53644	20.5723	-0.572273	20.7538	-0.753809
45.4668	4.53317	44.5094	5.49059	19.7528	0.247156	19.7914	0.208551
87.0112	-37.0112	84.1647	-34.1647	16.8066	3.19337	16.8475	3.15253
51.3738	-1.37381	54.5116	-4.51156	19.3466	0.653366	19.2479	0.752146
53.0313	-3.03127	51.3982	-1.39816	19.1671	0.832861	19.2192	0.780811
36.273	13.727	38.392	11.608	21.3901	-1.39011	21.2769	-1.27692
50.229	-0.22897	45.3797	4.6203	20.5864	-0.586416	20.7587	-0.758713
42.3842	7.61581	41.1869	8.81306	21.8357	-1.83566	21.8877	-1.88766
42.9853	7.01468	42.4433	7.55674	20.6858	-0.685806	20.7092	-0.709206
47.3601	2.63995	51.993	-1.993	20.4989	-0.498905	20.3391	-0.339149
38.997	11.003	37.8516	12.1484	21.8943	-1.89427	21.9513	-1.95127
44.4776	5.52242	43.5278	6.47218	21.2208	-1.22077	21.2593	-1.2593
41.5193	8.48072	43.9878	6.01224	21.04	-1.03998	20.9332	-0.933182
47.9377	2.06226	44.8144	5.1856	19.927	0.0730286	20.0458	-0.045826
58.0483	-8.04834	64.1073	-14.1073	18.3922	1.60784	18.2384	1.76158
62.1252	-12.1252	56.9728	-6.97282	19.5163	0.48374	19.6463	0.353674
52.3463	-2.3463	56.3612	-6.36124	19.7467	0.253342	19.626	0.373951
39.305	10.695	38.3481	11.6519	21.8291	-1.82907	21.876	-1.87599
34.3304	15.6696	37.2544	12.7456	22.2055	-2.20552	22.0407	-2.04067
67.7694	-17.7694	76.6305	-26.6305	16.443	3.557	16.2698	3.73022
39.2089	10.7911	41.338	8.66202	22.0702	-2.07016	21.9711	-1.97112
60.7663	-10.7663	75.9317	-25.9317	18.5878	1.41218	18.26	1.74001
59.1425	-9.14246	63.9954	-13.9954	17.3784	2.62156	17.2564	2.74364
40.5802	9.41975	49.4715	0.528481	19.6581	0.341904	19.287	0.712967
68.3784	-18.3784	70.4567	-20.4567	17.618	2.38198	17.5755	2.42449
48.3818	1.61819	47.1412	2.85876	20.8476	-0.847635	20.892	-0.89196
57.4045	-7.4045	64.0616	-14.0616	17.4908	2.50919	17.3189	2.68113
52.8	-2.80005	49.0911	0.908897	20.0683	-0.0682659	20.1887	-0.188663
48.6755	1.32447	46.3365	3.6635	19.6445	0.355482	19.7307	0.2693
59.1399	-9.13987	63.7171	-13.7171	17.9147	2.08526	17.7997	2.20035
66.832	-16.832	70.0378	-20.0378	17.4793	2.52067	17.4119	2.58806
72.5344	-22.5344	73.0122	-23.0122	17.5825	2.41755	17.5735	2.42655
48.1137	1.88629	47.3775	2.62247	21.2719	-1.27191	21.298	-1.29799
42.6942	7.30575	39.5752	10.4248	22.0889	-2.08892	22.226	-2.22596
56.0968	-6.09679	48.5079	1.49205	19.4113	0.588682	19.6486	0.351404
44.869	5.13097	37.7837	12.2163	21.2596	-1.25955	21.5726	-1.57255
39.7472	10.2528	42.486	7.51402	21.264	-1.26401	21.1382	-1.13819
78.7823	-28.7823	67.644	-17.644	18.3986	1.60136	18.5996	1.40041
49.2664	0.733635	50.9659	-0.965897	19.3573	0.642727	19.299	0.701002
50.7666	-0.766632	53.733	-3.73299	19.433	0.56702	19.3377	0.662277
36.5006	13.4994	40.3152	9.68484	21.7456	-1.74564	21.5509	-1.55092
58.4757	-8.47565	56.5494	-6.54943	19.0694	0.930586	19.1218	0.878204
55.2276	-5.22755	51.0735	-1.07354	20.2907	-0.290657	20.4155	-0.415522
50.1251	-0.125061	53.1224	-3.12235	19.9671	0.0328598	19.8698	0.130198
54.683	-4.68295	52.5263	-2.52629	18.275	1.72504	18.3415	1.65847
52.8779	-2.87792	46.2377	3.7623	19.8081	0.191895	20.0336	-0.0335732
107.679	-57.6793	91.0905	-41.0905	15.7131	4.28693	15.8967	4.1033
48.2987	1.70127	49.2837	0.716316	19.5073	0.492651	19.4722	0.527781
37.5705	12.4295	35.5101	14.4899	22.9004	-2.90043	23.0082	-3.00816
39.2688	10.7312	42.1326	7.86742	21.4507	-1.45072	21.3174	-1.31741
56.6407	-6.64067	48.0187	1.98125	20.7444	-0.744423	21.0043	-1.00429
51.4421	-1.4421	42.2298	7.77015	22.6211	-2.6211	22.9339	-2.93393
37.6972	12.3028	37.5763	12.4237	20.9883	-0.988338	20.9947	-0.994711
52.2746	-2.27464	51.3254	-1.32542	20.1817	-0.181671	20.2118	-0.211802
55.8425	-5.84252	51.8874	-1.88738	20.3864	-0.386438	20.5025	-0.502481
46.5237	3.47628	42.3951	7.60492	21.6076	-1.60763	21.7689	-1.76886
34.6981	15.3019	39.1819	10.8181	22.0644	-2.06436	21.8214	-1.8214
41.6159	8.38405	45.881	4.11901	20.6054	-0.605368	20.4248	-0.424833
40.7147	9.28531	42.4895	7.51049	20.8415	-0.841459	20.7611	-0.761091
38.8268	11.1732	44.785	5.21498	22.2092	-2.20917	21.9441	-1.94412
85.3417	-35.3417	83.7275	-33.7275	16.4786	3.52143	16.5023	3.49767
46.691	3.309	43.9731	6.02687	20.7162	-0.716204	20.8219	-0.821888
41.7664	8.23363	33.8429	16.1571	24.246	-4.246	24.6087	-4.6087
59.9576	-9.95758	56.0356	-6.03559	19.9674	0.0326328	20.0701	-0.0700932
53.8344	-3.8344	51.7606	-1.76059	19.8922	0.107752	19.9562	0.043787
45.4047	4.59526	44.9647	5.03528	20.8503	-0.850309	20.8676	-0.867582
43.4467	6.55327	47.4866	2.51338	20.0523	-0.0523357	19.8904	0.109591
48.6029	1.3971	44.1309	5.86909	20.2463	-0.246326	20.4149	-0.414913
73.1199	-23.1199	72.1591	-22.1591	17.6327	2.36727	17.6508	2.34918
46.3476	3.65236	42.0097	7.99025	21.1653	-1.16527	21.3385	-1.3385
82.8154	-32.8154	86.0711	-36.0711	16.3508	3.6492	16.3024	3.6976
64.0753	-14.0753	53.2448	-3.24479	19.8182	0.181753	20.0934	-0.0934486
40.8075	9.19254	39.4739	10.5261	21.2769	-1.27687	21.3396	-1.33957
38.9103	11.0897	37.7883	12.2117	22.8741	-2.87409	22.9285	-2.92853
57.8533	-7.8533	52.6935	-2.69355	20.7807	-0.78072	20.9236	-0.92362
37.8459	12.1541	47.4379	2.56211	21.2286	-1.22856	20.7984	-0.798445
54.4502	-4.45018	58.5417	-8.54167	19.0712	0.928841	18.9547	1.04535
52.3408	-2.34079	53.0882	-3.08819	19.4986	0.501371	19.4752	0.524843
50.9082	-0.908199	51.6581	-1.65813	19.7414	0.258568	19.7169	0.283108
35.6512	14.3488	41.142	8.85798	22.1569	-2.15692	21.8765	-1.8765
49.7992	0.200825	50.288	-0.288013	20.1794	-0.17938	20.1629	-0.162878
34.9717	15.0283	38.5968	11.4032	23.335	-3.33498	23.1445	-3.14448
72.927	-22.927	76.5994	-26.5994	17.2537	2.74632	17.1869	2.81306
59.2586	-9.25864	58.8478	-8.84782	18.9202	1.07977	18.931	1.06902
40.7671	9.23287	41.5873	8.41273	21.4357	-1.43569	21.3985	-1.39854
41.2887	8.71132	43.5686	6.43144	21.1272	-1.1272	21.0276	-1.02759
40.177	9.82296	45.3731	4.62688	20.1162	-0.116203	19.8855	0.1145
48.9474	1.05263	55.5938	-5.59376	19.9715	0.0285034	19.7571	0.242857
59.6922	-9.69221	55.3673	-5.36725	18.2778	1.72216	18.3963	1.60374
62.731	-12.731	68.4364	-18.4364	17.3664	2.63357	17.2369	2.76313
56.5213	-6.52128	56.0529	-6.05286	20.1056	-0.105593	20.1186	-0.11858
41.4212	8.57885	41.439	8.56104	21.1928	-1.19282	21.192	-1.19201
77.9908	-27.9908	67.3345	-17.3345	17.9361	2.06393	18.1327	1.8673
57.0616	-7.06164	51.9186	-1.91858	20.0007	-0.000734329	20.1497	-0.149708
51.5964	-1.59642	46.8034	3.19663	19.4563	0.543724	19.6227	0.377283
56.4937	-6.49368	58.8273	-8.82729	18.7711	1.22893	18.7069	1.2931
42.2672	7.73283	41.1221	8.87787	21.4956	-1.49563	21.546	-1.546
45.8733	4.12666	46.5295	3.47046	21.342	-1.34198	21.3173	-1.31734
31.6305	18.3695	37.1518	12.8482	22.6526	-2.65263	22.3192	-2.31917
46.4949	3.50507	43.7707	6.22932	19.9498	0.0502396	20.0582	-0.058176
31.4807	18.5193	33.4298	16.5702	24.1704	-4.17041	24.0492	-4.04917
53.6454	-3.64537	48.0327	1.96733	19.7988	0.201176	19.9819	0.0180702
56.222	-6.22201	66.0061	-16.0061	18.6137	1.3863	18.3633	1.63672
55.8759	-5.87593	59.522	-9.52195	18.5942	1.40577	18.4935	1.50651
53.5827	-3.58268	50.6193	-0.619305	19.8122	0.187813	19.9056	0.0944405
43.3371	6.66291	51.7967	-1.79672	20.4435	-0.443531	20.1245	-0.124519
51.3011	-1.30114	50.6561	-0.656109	19.8725	0.12746	19.8937	0.106283
68.266	-18.266	60.6128	-10.6128	17.8459	2.15413	18.0196	1.98036
48.0427	1.95733	49.8471	0.152901	20.5522	-0.552187	20.4892	-0.489187
85.2514	-35.2514	72.3426	-22.3426	17.0112	2.98882	17.2213	2.77872
31.9188	18.0812	34.915	15.085	22.9748	-2.97482	22.7895	-2.78954
81.4361	-31.4361	69.632	-19.632	17.7096	2.2904	17.9141	2.08594
52.8575	-2.85754	50.8013	-0.801311	20.722	-0.721979	20.7861	-0.786137
52.3033	-2.30333	52.6826	-2.68265	19.4405	0.559523	19.4285	0.571516
68.4959	-18.4959	64.5374	-14.5374	18.2892	1.7108	18.3744	1.62563
67.3617	-17.3617	52.5738	-2.57379	19.1452	0.854776	19.5117	0.488285
47.5118	2.48819	58.3304	-8.33042	19.2194	0.780588	18.8684	1.1316
60.2647	-10.2647	58.2726	-8.27258	19.3225	0.677464	19.3738	0.626183
31.4232	18.5768	30.4757	19.5243	23.4764	-3.47643	23.5405	-3.54049
41.3744	8.62563	47.6512	2.34877	20.491	-0.491003	20.23	-0.229958
50.5947	-0.594704	53.9102	-3.9102	19.7561	0.243919	19.65	0.349958
38.6114	11.3886	39.943	10.057	20.95	-0.950037	20.8841	-0.884125
50.1576	-0.157551	47.5792	2.42079	20.8779	-0.877882	20.9661	-0.966118
58.1532	-8.15321	54.0764	-4.0764	19.3503	0.649715	19.4646	0.535385
45.0465	4.95352	46.0083	3.99167	21.423	-1.42304	21.3861	-1.38606
46.3897	3.61028	45.781	4.21902	20.4894	-0.489447	20.5127	-0.512749
37.2501	12.7499	39.5537	10.4463	21.6342	-1.63421	21.5171	-1.51713
47.1275	2.87253	47.1524	2.8476	20.2751	-0.275082	20.2742	-0.274157
42.7595	7.24048	40.4357	9.56432	22.3438	-2.34379	22.4435	-2.44352
57.9938	-7.99381	56.6234	-6.62336	18.9027	1.09734	18.9403	1.0597
35.0382	14.9618	41.2021	8.79786	21.6477	-1.64775	21.3247	-1.32471
40.4393	9.56069	45.4251	4.57494	21.9543	-1.95432	21.7419	-1.74191
42.3304	7.66962	42.6007	7.39933	19.9267	0.0732708	19.9148	0.0852413
58.0362	-8.0362	60.345	-10.345	18.9011	1.09893	18.8404	1.15961
54.6692	-4.66925	56.4963	-6.49629	18.6756	1.32438	18.6223	1.37775
41.2763	8.72374	47.6211	2.37891	20.3811	-0.381102	20.1161	-0.116083
137.549	-87.5488	93.1518	-43.1518	16.331	3.66901	16.7041	3.29586
45.8866	4.11339	54.1772	-4.1772	19.7619	0.238127	19.4716	0.528351
46.4723	3.52773	47.0836	2.9164	20.8138	-0.813845	20.7911	-0.791075
38.9981	11.0019	41.1582	8.84181	21.2808	-1.28078	21.1776	-1.17763
45.9486	4.05142	41.7619	8.23806	20.4347	-0.434706	20.607	-0.60701
43.7206	6.27938	49.2395	0.760521	20.0375	-0.0375042	19.8228	0.177179
55.085	-5.08501	48.3753	1.62471	19.5029	0.49711	19.7165	0.283545
34.9931	15.0069	40.4916	9.50835	22.1862	-2.18618	21.8976	-1.89757
47.0406	2.95937	49.6882	0.311832	20.3085	-0.3085	20.2135	-0.213478
60.4722	-10.4722	53.6453	-3.64526	19.2292	0.770765	19.4149	0.58514
64.1642	-14.1642	66.3507	-16.3507	18.6898	1.31019	18.6408	1.35915
30.1879	19.8121	33.5657	16.4343	22.8958	-2.8958	22.6696	-2.66956
57.6335	-7.63348	63.3738	-13.3738	19.1516	0.848377	19.0052	0.994827
70.2532	-20.2532	64.9082	-14.9082	19.0822	0.917776	19.1922	0.807772
35.066	14.934	37.8746	12.1254	22.9522	-2.9522	22.8016	-2.80158
70.8194	-20.8194	69.0118	-19.0118	18.1279	1.87215	18.1639	1.83614
41.2407	8.75925	48.8745	1.12545	20.5734	-0.573444	20.2607	-0.260653
32.2793	17.7207	33.1369	16.8631	22.295	-2.29502	22.2398	-2.23982
48.8376	1.1624	47.8414	2.15861	20.7669	-0.766918	20.8019	-0.801907
50.1291	-0.129078	47.4272	2.57282	20.921	-0.920969	21.0136	-1.01358
51.4057	-1.40575	47.6435	2.35654	20.4776	-0.4776	20.6044	-0.604362
48.029	1.97095	44.7598	5.2402	21.0691	-1.06907	21.1902	-1.19016
65.4481	-15.4481	65.7354	-15.7354	17.8897	2.11026	17.8833	2.11668
47.1017	2.89835	50.135	-0.135033	20.2268	-0.226805	20.1186	-0.118553
70.2212	-20.2212	72.5606	-22.5606	17.4936	2.50641	17.4479	2.55214
65.5431	-15.5431	65.0027	-15.0027	18.0488	1.95117	18.061	1.93904
53.2468	-3.24679	56.1607	-6.16065	19.2453	0.754749	19.1583	0.84173
51.0428	-1.04275	53.0368	-3.03681	19.4376	0.562403	19.3733	0.626663
69.1803	-19.1803	69.9137	-19.9137	18.1005	1.89946	18.0857	1.91428
51.8254	-1.82536	58.293	-8.29302	18.7275	1.27251	18.5331	1.46692
56.4402	-6.44023	56.0314	-6.03138	19.9405	0.0594845	19.9519	0.0480881
54.8869	-4.88687	55.0122	-5.01218	19.4667	0.533268	19.4631	0.536938
53.6559	-3.65589	55.7594	-5.7594	19.4581	0.541904	19.3957	0.604326
41.0547	8.94532	43.4846	6.51544	21.4323	-1.43233	21.3262	-1.32616
43.8782	6.12181	42.2425	7.75752	21.1667	-1.16668	21.2354	-1.23538
43.8536	6.14635	46.5846	3.41544	20.3235	-0.323517	20.2141	-0.214098
55.1209	-5.12087	59.2242	-9.22419	19.1575	0.842484	19.0431	0.956909
48.6413	1.3587	47.5099	2.49009	20.5589	-0.558943	20.5992	-0.599216
76.2633	-26.2633	80.609	-30.609	17.0151	2.98491	16.942	3.05798
53.2341	-3.23406	45.4527	4.54734	20.8875	-0.887476	21.1458	-1.14577
55.2152	-5.21519	49.8668	0.13316	20.144	-0.144005	20.308	-0.307991
53.4891	-3.48914	55.2449	-5.24485	18.278	1.72197	18.2246	1.77538
34.3702	15.6298	40.3601	9.63992	22.5106	-2.51056	22.1924	-2.19238
79.5386	-29.5386	80.4458	-30.4458	16.8544	3.14559	16.8397	3.16027
44.0144	5.98559	44.3204	5.67962	20.1258	-0.125788	20.1131	-0.11311
36.8342	13.1658	39.5095	10.4905	21.2942	-1.2942	21.1557	-1.15572
59.0475	-9.04752	57.6014	-7.60137	19.0957	0.904318	19.1341	0.865868
56.9307	-6.93067	62.2002	-12.2002	18.5807	1.41928	18.4419	1.55807
42.1872	7.81284	43.7622	6.23777	20.7385	-0.738466	20.6707	-0.670721
37.5103	12.4897	36.6326	13.3674	23.0292	-3.02919	23.074	-3.07405
51.2375	-1.23749	56.928	-6.92801	19.719	0.281008	19.5455	0.454498
58.3461	-8.34608	51.4282	-1.42823	19.7353	0.26466	19.9338	0.0662251
61.0314	-11.0314	55.9322	-5.93216	18.3674	1.63261	18.5029	1.49708
47.1033	2.89673	49.851	0.149025	19.5539	0.446095	19.4544	0.545603
54.4868	-4.48675	59.3927	-9.39267	18.7376	1.26242	18.5988	1.40125
34.3136	15.6864	37.2879	12.7121	22.6675	-2.66754	22.5017	-2.50174
96.6402	-46.6402	81.0377	-31.0377	17.5208	2.47925	17.7253	2.2747
79.8256	-29.8256	77.2702	-27.2702	16.7321	3.26793	16.7745	3.22549
44.6406	5.35939	44.7571	5.24289	20.4697	-0.469696	20.465	-0.464994
77.7437	-27.7437	69.5934	-19.5934	18.6495	1.3505	18.7949	1.20507
35.1573	14.8427	37.0955	12.9045	21.8922	-1.89217	21.7843	-1.78426
62.8659	-12.8659	68.7705	-18.7705	18.4817	1.51833	18.3496	1.65038
37.4246	12.5754	40.0943	9.9057	20.8794	-0.87937	20.7435	-0.743502
43.6149	6.38512	45.7351	4.26491	20.5754	-0.575377	20.4893	-0.489325
53.1375	-3.13747	57.611	-7.61105	19.5048	0.495174	19.3738	0.626196
47.711	2.28904	45.7515	4.24855	19.618	0.382011	19.6922	0.307751
30.7824	19.2176	33.6317	16.3683	22.6587	-2.65869	22.4705	-2.47047
73.6558	-23.6558	59.6038	-9.60376	18.285	1.71499	18.5822	1.4178
74.3595	-24.3595	75.5183	-25.5183	16.9987	3.00131	16.9778	3.02223
46.049	3.95102	45.0752	4.92481	20.4306	-0.430613	20.4686	-0.468596
40.1563	9.8437	40.1664	9.83364	21.0533	-1.05333	21.0528	-1.05285
54.5192	-4.51915	52.137	-2.13696	19.8432	0.156775	19.9155	0.0844936
45.8788	4.12121	53.6935	-3.69347	19.4139	0.58614	19.1375	0.862534
43.2828	6.71716	50.356	-0.356041	20.1992	-0.199177	19.9262	0.0738449
44.8147	5.18526	43.4547	6.54528	21.6706	-1.67059	21.7248	-1.72477
42.5144	7.48559	45.7443	4.25567	20.5957	-0.595671	20.4614	-0.461409
61.8475	-11.8475	54	-4.00001	18.6621	1.33785	18.8722	1.12784
42.2704	7.72961	41.9673	8.03268	22.4252	-2.4252	22.438	-2.43802
51.4798	-1.47977	58.6861	-8.68609	18.9346	1.0654	18.7181	1.28192
50.4811	-0.481052	52.1023	-2.10233	20.1378	-0.137829	20.085	-0.0850334
45.734	4.26602	41.5494	8.45055	20.7322	-0.73222	20.9047	-0.904655
42.9342	7.06583	45.6934	4.30661	20.9602	-0.960163	20.8473	-0.847261
53.9264	-3.92638	59.3119	-9.31186	18.9869	1.01305	18.8334	1.16665
41.1926	8.80741	40.9698	9.03017	21.4954	-1.49541	21.5055	-1.50548
69.8166	-19.8166	73.1217	-23.1217	17.205	2.79501	17.1402	2.85977
51.0137	-1.01369	49.8065	0.193501	20.6061	-0.606121	20.6458	-0.645794
61.7716	-11.7716	46.9439	3.05613	20.1201	-0.12005	20.5428	-0.54283
49.3304	0.669647	44.6881	5.31193	20.6121	-0.612137	20.7817	-0.781702
76.9383	-26.9383	82.2613	-32.2613	15.9727	4.02729	15.8849	4.1151
37.1947	12.8053	41.212	8.78796	21.9028	-1.90282	21.7049	-1.70493
43.2324	6.76763	51.2899	-1.28994	20.194	-0.193993	19.8864	0.113642
45.3347	4.66535	45.0602	4.93983	20.9089	-0.908907	20.9197	-0.919668
44.9745	5.02547	50.6237	-0.623699	20.33	-0.329994	20.1209	-0.120922
67.2737	-17.2737	65.6187	-15.6187	17.998	2.00199	18.034	1.96601
59.2553	-9.25526	64.5857	-14.5857	17.6889	2.31105	17.5562	2.4438
47.0424	2.95761	45.619	4.38099	20.4435	-0.443478	20.4974	-0.497412
49.3158	0.684189	46.4226	3.57737	20.1798	-0.179823	20.2839	-0.283876
62.0409	-12.0409	65.6065	-15.6065	19.3013	0.698681	19.2189	0.781076
43.9494	6.05056	42.8696	7.13035	21.036	-1.03603	21.081	-1.08101
37.8667	12.1333	41.8614	8.13864	21.8874	-1.88735	21.6958	-1.69583
47.8319	2.16814	49.5596	0.440437	20.8362	-0.836184	20.7757	-0.775745
42.6097	7.39035	49.435	0.565025	20.4144	-0.414358	20.1446	-0.144566
56.7959	-6.79593	58.6113	-8.61134	18.7387	1.2613	18.6889	1.31112
49.7707	0.229343	43.8759	6.12415	19.2918	0.70821	19.5139	0.486057
48.0976	1.90244	58.4504	-8.45042	18.7359	1.26407	18.403	1.59704
66.6644	-16.6644	66.6512	-16.6512	18.2191	1.78089	18.2194	1.7806
40.788	9.21204	40.9538	9.04623	20.6882	-0.688194	20.6805	-0.680489
47.744	2.25597	50.0857	-0.0856934	20.3493	-0.349289	20.267	-0.266953
59.0751	-9.07512	71.0913	-21.0913	18.1481	1.85186	17.8682	2.13182
41.6638	8.33624	41.6111	8.38889	20.4924	-0.492399	20.4948	-0.49478
48.5348	1.46523	52.3631	-2.36311	18.3864	1.61359	18.2543	1.74566
34.9736	15.0264	39.2726	10.7274	22.2544	-2.25436	22.0245	-2.02447
50.9293	-0.92934	53.5772	-3.57716	18.9689	1.03105	18.8835	1.11653
52.1791	-2.17914	50.1658	-0.16584	20.9293	-0.929256	20.9931	-0.99309
66.4876	-16.4876	60.3056	-10.3056	18.3241	1.67585	18.4677	1.53234
55.5861	-5.58614	48.7449	1.25514	19.5639	0.43611	19.7783	0.221682
55.7402	-5.74022	53.0397	-3.03972	19.2711	0.728937	19.3512	0.648809
77.5382	-27.5382	74.5269	-24.5269	16.135	3.86498	16.188	3.81201
67.397	-17.397	70.2322	-20.2322	16.7308	3.26917	16.6716	3.32844
58.5076	-8.50758	50.5028	-0.502796	19.4233	0.576727	19.6567	0.343252
45.9232	4.07684	41.2973	8.70273	21.8887	-1.88872	22.0734	-2.07338
33.3554	16.6446	38.2282	11.7718	22.2401	-2.24008	21.9627	-1.96269
48.7182	1.28181	46.7745	3.22548	21.0837	-1.08373	21.1526	-1.15263
46.3591	3.64088	43.7106	6.28942	21.6119	-1.61185	21.7136	-1.71358
42.159	7.84105	41.292	8.70798	22.3447	-2.34467	22.3819	-2.3819
42.5202	7.47977	47.9103	2.08966	20.6464	-0.646433	20.4293	-0.429338
36.7323	13.2677	38.0159	11.9841	22.6118	-2.61176	22.5455	-2.54553
35.4457	14.5543	44.8509	5.14905	22.2788	-2.27879	21.8225	-1.82251
44.994	5.00604	54.5472	-4.5472	19.9209	0.0790863	19.5824	0.41758
50.567	-0.566963	50.6335	-0.633453	20.5063	-0.506332	20.5041	-0.504147
44.5032	5.49685	53.6184	-3.61838	19.1878	0.812233	18.8551	1.14489
52.4334	-2.43345	54.0451	-4.04509	20.5848	-0.584793	20.5359	-0.535933
55.0742	-5.07416	53.3068	-3.3068	19.6606	0.339403	19.7131	0.286907
45.2423	4.75766	45.5737	4.42629	20.2984	-0.29841	20.2853	-0.285326
37.5141	12.4859	39.7231	10.2769	20.9645	-0.964539	20.8518	-0.851831
72.2862	-22.2862	65.1768	-15.1768	17.3362	2.66379	17.4822	2.51781
59.1303	-9.1303	61.5843	-11.5843	18.1876	1.81236	18.1246	1.87539
26.7175	23.2825	31.1222	18.8778	24.5921	-4.59207	24.2603	-4.26025
54.3328	-4.33279	55.6918	-5.69184	18.2986	1.70137	18.2581	1.74187
34.5869	15.4131	38.1742	11.8258	22.7898	-2.78977	22.5949	-2.59491
57.0366	-7.03658	49.3252	0.674782	19.0825	0.917496	19.3185	0.681467
90.4432	-40.4432	71.7296	-21.7296	18.0165	1.98352	18.2998	1.70023
37.3448	12.6552	38.1169	11.8831	21.5787	-1.57868	21.5385	-1.53852
48.1896	1.81038	52.5392	-2.53923	19.6045	0.395512	19.4558	0.544186
43.2835	6.71655	41.8876	8.11237	21.5711	-1.57105	21.6302	-1.63019
50.4366	-0.436626	52.2819	-2.28188	20.0154	-0.0153885	19.9552	0.044754
42.3834	7.61663	43.7453	6.2547	19.9265	0.0735397	19.8673	0.1327
43.2309	6.76905	42.1918	7.80825	21.8051	-1.80506	21.8487	-1.84865
73.7801	-23.7801	67.687	-17.687	16.9003	3.09974	17.0202	2.97981
34.1778	15.8222	32.9567	17.0433	23.1624	-3.16244	23.2354	-3.23544
67.1278	-17.1278	57.2607	-7.26072	19.3782	0.621796	19.6083	0.391727
68.5594	-18.5594	73.6853	-23.6853	18.0313	1.96865	17.9304	2.06959
41.2053	8.79468	45.6898	4.31021	20.4639	-0.463865	20.2713	-0.271273
87.063	-37.063	69.5678	-19.5678	17.5186	2.48135	17.803	2.19699
51.1915	-1.19153	56.9741	-6.97412	19.0939	0.906136	18.916	1.08402
39.7349	10.2651	47.9268	2.07317	19.1917	0.808285	18.8343	1.16566
33.7886	16.2114	36.8671	13.1329	21.901	-1.90105	21.7225	-1.72248
44.612	5.38797	44.7082	5.29179	20.8949	-0.89492	20.8911	-0.891069
52.5545	-2.5545	54.9692	-4.96924	18.9933	1.00672	18.919	1.08105
56.9054	-6.90539	44.889	5.11098	20.5543	-0.554277	20.9337	-0.933683
41.183	8.81702	42.6648	7.33524	21.3634	-1.36339	21.2979	-1.29793
44.0985	5.90146	45.8589	4.14114	21.2571	-1.2571	21.1876	-1.18756
51.255	-1.25495	58.3814	-8.38137	19.1957	0.804293	18.9806	1.01942
39.9199	10.0801	42.3586	7.64144	21.4565	-1.45651	21.3452	-1.34518
66.7527	-16.7527	48.6698	1.33019	19.4939	0.506149	19.9667	0.0332603
36.5537	13.4463	44.8598	5.1402	21.3465	-1.34651	20.9484	-0.948397
70.1699	-20.1699	66.3282	-16.3282	17.806	2.19397	17.8858	2.11423
68.9125	-18.9125	57.838	-7.83802	18.0152	1.9848	18.2721	1.72794
35.7756	14.2244	40.62	9.38001	22.7764	-2.77641	22.5315	-2.53154
59.425	-9.42497	56.0626	-6.0626	19.3957	0.604256	19.4857	0.514286
52.859	-2.85896	55.2443	-5.24428	18.6883	1.31165	18.6153	1.3847
31.8089	18.1911	39.0141	10.9859	22.4959	-2.49589	22.0749	-2.07489
37.4135	12.5865	45.4149	4.58506	20.0598	-0.0597897	19.6808	0.319244
39.0674	10.9326	45.2258	4.77425	20.7104	-0.71039	20.4316	-0.431608
51.2211	-1.22107	46.0893	3.91069	19.8242	0.175755	20.0043	-0.00432396
41.7444	8.25558	40.5061	9.49392	21.6559	-1.65591	21.7114	-1.71137
50.7822	-0.782188	54.1559	-4.15593	19.9538	0.0462036	19.847	0.153028
52.5999	-2.5999	49.7862	0.213806	18.9695	1.0305	19.0622	0.937834
57.9194	-7.91939	45.7914	4.20862	20.4835	-0.483469	20.8552	-0.855238
49.5982	0.401791	54.9693	-4.96931	19.6924	0.307594	19.5194	0.480639
36.9662	13.0338	37.69	12.31	23.2014	-3.20136	23.1647	-3.16469
53.4867	-3.48671	54.8609	-4.86088	19.132	0.867973	19.0905	0.90954
45.4571	4.5429	50.3896	-0.389641	20.2301	-0.230074	20.0485	-0.0485325
52.6646	-2.6646	47.8344	2.16565	21.0053	-1.00529	21.1615	-1.16146
52.5873	-2.58728	47.6824	2.31763	20.1552	-0.155182	20.3179	-0.317892
62.1348	-12.1348	57.4227	-7.42266	19.3779	0.622053	19.4966	0.503389
39.2512	10.7488	40.312	9.68798	22.2415	-2.24154	22.1917	-2.19167
44.4048	5.59518	46.2713	3.72869	20.0005	-0.000495911	19.9259	0.0741482
44.998	5.002	50.9499	-0.949928	20.4482	-0.448248	20.2294	-0.229445
51.6245	-1.62448	65.6571	-15.6571	19.4785	0.521519	19.0904	0.909567
59.9272	-9.92725	54.8831	-4.88305	18.7471	1.25292	18.8845	1.11547
65.7275	-15.7275	56.0869	-6.08688	19.181	0.818951	19.4151	0.584894
39.9982	10.0018	42.6876	7.3124	22.4883	-2.4883	22.3695	-2.3695
76.5381	-26.5381	71.2296	-21.2296	17.5491	2.45091	17.6456	2.35438
47.4501	2.54994	50.0825	-0.0825043	21.1636	-1.16361	21.0721	-1.0721
65.355	-15.355	70.1566	-20.1566	17.5853	2.41471	17.4824	2.51762
51.5883	-1.58833	59.1529	-9.15289	19.9182	0.081831	19.6955	0.304529
37.2301	12.7699	41.7642	8.2358	22.2736	-2.27361	22.0543	-2.05428
54.0272	-4.02719	48.3594	1.64062	19.2594	0.740616	19.4441	0.55587
42.2194	7.78059	46.2366	3.76339	20.4964	-0.496376	20.3292	-0.329178
48.7949	1.20514	46.5582	3.44176	20.558	-0.558029	20.6385	-0.638475
43.2507	6.74932	40.7429	9.25709	21.3927	-1.39269	21.5015	-1.50149
82.2677	-32.2677	69.6101	-19.6101	17.4132	2.58682	17.6313	2.3687
44.9955	5.00451	49.095	0.904953	20.1098	-0.109793	19.9545	0.0455341
51.8773	-1.87733	54.9116	-4.9116	20.6087	-0.608679	20.5167	-0.516684
59.4755	-9.47554	57.153	-7.15305	18.8346	1.16542	18.8965	1.10351
61.0144	-11.0144	62.7053	-12.7053	19.0272	0.972782	18.9861	1.01392
51.6816	-1.68162	52.8811	-2.88109	19.3933	0.606689	19.355	0.644987
40.2158	9.78423	43.6869	6.31314	22.1379	-2.1379	21.9862	-1.98619
66.1224	-16.1224	56.4491	-6.4491	18.7012	1.29882	18.936	1.06402
41.0134	8.98656	39.5171	10.4829	21.3829	-1.38286	21.4527	-1.45266
35.0111	14.9889	40.2593	9.74071	21.2441	-1.2441	20.9627	-0.962654
48.6908	1.30917	47.9347	2.06534	20.1809	-0.180935	20.2079	-0.207882
55.2563	-5.25629	59.5272	-9.52723	19.3245	0.675451	19.2064	0.793568
48.1824	1.81763	47.3119	2.68809	20.3282	-0.328176	20.3597	-0.359695
61.7699	-11.7699	70.9058	-20.9058	16.6698	3.33022	16.4641	3.53589
43.04	6.96002	47.2094	2.7906	20.0804	-0.0804081	19.9112	0.0887814
45.7897	4.21027	46.1541	3.84587	20.8523	-0.852324	20.8384	-0.838383
58.1733	-8.17333	58.8789	-8.87888	18.8243	1.17567	18.8055	1.19451
44.7825	5.21749	45.7713	4.22874	20.4877	-0.487682	20.4485	-0.448511
65.2473	-15.2473	56.0195	-6.0195	19.0652	0.934767	19.2917	0.70829
71.9226	-21.9226	63.0328	-13.0328	19.3538	0.646156	19.5348	0.465233
51.8885	-1.88847	57.5156	-7.51562	19.695	0.305038	19.5266	0.47341
62.9468	-12.9468	70.4109	-20.4109	18.3941	1.60589	18.2299	1.77013
52.1667	-2.16674	52.6885	-2.68846	19.8142	0.185759	19.7978	0.202187
47.9181	2.08191	45.6883	4.31173	20.6671	-0.667063	20.7495	-0.749542
54.0922	-4.09217	66.4042	-16.4042	17.6977	2.30235	17.3704	2.62963
47.6861	2.3139	42.4386	7.56138	21.4909	-1.49091	21.6913	-1.69132
42.3242	7.67581	46.0687	3.9313	20.3989	-0.39893	20.2428	-0.242811
33.8498	16.1502	33.3453	16.6547	22.4339	-2.43394	22.4648	-2.46477
60.5214	-10.5214	57.543	-7.543	19.2614	0.738558	19.3385	0.66147
37.454	12.546	36.3468	13.6532	22.616	-2.61597	22.6737	-2.67367
44.7358	5.26416	44.9801	5.01987	20.9272	-0.927238	20.9175	-0.917528
50.5122	-0.512245	49.7892	0.210758	20.1115	-0.111517	20.1358	-0.135782
46.9499	3.05006	50.2679	-0.267921	20.2483	-0.248322	20.1298	-0.129799
50.5138	-0.513809	54.6279	-4.62791	19.4773	0.522669	19.3461	0.653862
34.817	15.183	40.4909	9.50912	21.8597	-1.85972	21.5584	-1.55844
50.8937	-0.893661	55.8178	-5.81781	19.237	0.763016	19.0828	0.917185
55.332	-5.33199	52.8134	-2.81345	19.9237	0.0762749	19.9982	0.00175285
47.1294	2.87057	47.9188	2.08121	20.2107	-0.210686	20.1817	-0.181662
39.7895	10.2105	41.8317	8.16835	20.6883	-0.688257	20.5925	-0.592503
58.7676	-8.76757	55.3605	-5.36052	19.9031	0.0968533	19.9951	0.00488853
49.3992	0.6008	44.8941	5.10592	20.6275	-0.627533	20.7913	-0.79129
64.7854	-14.7854	60.3905	-10.3905	18.738	1.26203	18.8418	1.15819
70.1169	-20.1169	64.9613	-14.9613	17.8431	2.15694	17.9517	2.04832
61.3726	-11.3726	56.1137	-6.11371	20.2626	-0.26265	20.396	-0.395962
56.5165	-6.51654	52.6725	-2.67251	19.0257	0.974327	19.1392	0.860771
39.8333	10.1667	43.0534	6.94662	21.9525	-1.95251	21.8084	-1.80842
56.7491	-6.74908	56.2557	-6.2557	19.8172	0.182817	19.8309	0.16914
38.6429	11.3571	42.6912	7.30875	20.5383	-0.53826	20.3454	-0.345375
50.9758	-0.975796	49.015	0.985039	21.2151	-1.21506	21.2792	-1.2792
45.1729	4.82705	43.3781	6.62188	20.8427	-0.842728	20.9153	-0.915262
40.1945	9.80554	43.3183	6.68168	20.8067	-0.806709	20.6653	-0.665264
38.5604	11.4396	41.9452	8.05482	20.9644	-0.964399	20.8021	-0.802071
54.0936	-4.09356	54.1859	-4.18586	19.8038	0.196241	19.801	0.198994
68.1252	-18.1252	66.0928	-16.0928	17.2377	2.76226	17.2815	2.71847
61.6554	-11.6554	71.3789	-21.3789	17.7738	2.22618	17.5564	2.44359
47.2913	2.70869	56.5924	-6.59241	18.6494	1.35065	18.3386	1.66145
50.6331	-0.633072	49.2509	0.749123	19.7434	0.256599	19.7904	0.209644
39.9487	10.0513	39.131	10.869	21.8281	-1.82811	21.8671	-1.86706
37.6369	12.3631	35.2437	14.7563	22.4475	-2.44755	22.5748	-2.57483
69.5274	-19.5274	75.7026	-25.7026	17.2487	2.75127	17.1302	2.86979
41.2382	8.76184	38.5246	11.4754	22.1168	-2.11679	22.2423	-2.24233
53.0767	-3.07674	52.9911	-2.99113	19.794	0.206032	19.7966	0.20339
46.7749	3.22509	46.5763	3.42375	20.1525	-0.152472	20.16	-0.159979
38.2322	11.7678	36.5419	13.4581	22.4972	-2.49716	22.5835	-2.58346
45.4653	4.53472	43.8988	6.1012	21.391	-1.391	21.4526	-1.45257
44.609	5.391	38.3221	11.6779	21.3451	-1.34505	21.6211	-1.62106
43.2516	6.74844	44.9921	5.00792	20.8754	-0.875355	20.8038	-0.803791
40.8481	9.15187	42.6833	7.31665	22.045	-2.045	21.9647	-1.96465
59.9522	-9.95224	54.9999	-4.99988	19.2407	0.759308	19.3742	0.625822
44.0905	5.90951	47.0534	2.94663	20.2058	-0.205784	20.0882	-0.0882282
35.6753	14.3247	41.7036	8.29639	21.7626	-1.7626	21.4551	-1.45507
52.2173	-2.21732	45.8968	4.10325	19.8248	0.175207	20.0431	-0.043087
56.5173	-6.51728	58.0169	-8.01693	18.915	1.08503	18.8734	1.12657
40.7954	9.20462	44.0055	5.99454	21.1118	-1.11176	20.9708	-0.970762
50.6826	-0.682571	55.8794	-5.87937	19.2006	0.799395	19.0373	0.9627
46.756	3.24405	54.1162	-4.11624	19.0513	0.948673	18.7959	1.20406
34.101	15.899	34.0245	15.9755	23.2892	-3.2892	23.2937	-3.29367
66.32	-16.32	56.6508	-6.65085	19.1148	0.885241	19.3461	0.653862
47.0465	2.95347	47.9925	2.00748	20.9579	-0.957947	20.9237	-0.923685
41.8439	8.15611	44.271	5.72901	21.7972	-1.79718	21.6952	-1.69519
45.5496	4.45036	45.6963	4.30373	20.0155	-0.0155373	20.0098	-0.00976562
62.7452	-12.7452	49.5588	0.441223	19.6574	0.342619	20.0185	-0.0185261
53.1683	-3.16833	49.3508	0.649197	20.5799	-0.579918	20.701	-0.701048
50.0478	-0.0478172	43.7403	6.25969	19.8501	0.149916	20.0846	-0.0845871
33.9217	16.0783	35.641	14.359	23.2187	-3.21873	23.1205	-3.12046
30.8004	19.1996	34.0854	15.9146	23.1048	-3.10476	22.8921	-2.89207
50.0993	-0.0992737	47.3954	2.60465	20.6462	-0.646173	20.7396	-0.739595
53.8622	-3.86221	60.5232	-10.5232	19.4306	0.56937	19.2441	0.755892
35.2058	14.7942	35.647	14.353	22.0975	-2.09747	22.0724	-2.0724
42.6716	7.32837	51.7051	-1.7051	20.564	-0.564037	20.2185	-0.218546
62.8362	-12.8362	62.5992	-12.5992	17.7192	2.28076	17.7249	2.27506
40.8612	9.1388	37.1028	12.8972	21.7334	-1.73339	21.9152	-1.91525
68.606	-18.606	60.148	-10.148	18.2593	1.74074	18.4502	1.54984
57.5429	-7.54286	57.6571	-7.65707	19.2294	0.770584	19.2263	0.773689
41.1778	8.82217	57.5008	-7.50079	19.2142	0.78582	18.6044	1.39557
44.489	5.51098	46.4089	3.59106	21.5765	-1.57651	21.5025	-1.50248
77.1545	-27.1545	86.9451	-36.9451	15.9876	4.01241	15.8329	4.16712
51.814	-1.81398	53.3367	-3.3367	20.8243	-0.824261	20.7774	-0.777399
35.9376	14.0624	35.6768	14.3232	22.2195	-2.21946	22.2339	-2.23393
65.1008	-15.1008	63.9082	-13.9082	19.4001	0.599855	19.4268	0.573208
36.0337	13.9663	40.9148	9.08525	21.2292	-1.22915	20.9769	-0.976881
46.7168	3.2832	52.8232	-2.82315	20.1662	-0.166237	19.9538	0.0461884
70.5864	-20.5864	74.3321	-24.3321	17.4607	2.53927	17.3891	2.61091
51.1353	-1.13528	60.4715	-10.4715	19.0931	0.906931	18.8169	1.18313
47.5587	2.44132	55.8533	-5.85328	19.8945	0.10548	19.62	0.38002
64.8385	-14.8385	56.7511	-6.75113	18.7808	1.21919	18.9799	1.02007
47.3863	2.61371	48.8574	1.1426	20.6093	-0.609297	20.5566	-0.556604
33.7776	16.2224	34.7267	15.2733	22.0493	-2.04934	21.9922	-1.99224
46.8498	3.15023	58.9901	-8.99006	19.0902	0.909788	18.6937	1.30632
42.8082	7.19178	43.0326	6.96736	21.0664	-1.06643	21.0569	-1.05688
42.7087	7.29127	45.1002	4.89981	21.4237	-1.42371	21.3255	-1.32552
39.3125	10.6875	41.7759	8.22408	21.887	-1.88701	21.773	-1.77298
46.7337	3.26632	44.8046	5.19538	19.5805	0.419468	19.6562	0.3438
56.824	-6.82398	54.2806	-4.28059	18.6951	1.30489	18.7687	1.2313
60.0873	-10.0873	53.2653	-3.26531	20.1239	-0.123899	20.3076	-0.307581
64.0413	-14.0413	57.4797	-7.47967	19.0637	0.936348	19.2249	0.77512
46.9005	3.09945	52.2067	-2.20672	19.9117	0.0882835	19.7256	0.274353
49.9951	0.00485229	43.2855	6.71451	19.6911	0.308912	19.9434	0.0565968
63.752	-13.752	65.0837	-15.0837	18.2062	1.79378	18.1756	1.82438
43.5608	6.43923	49.3487	0.651276	21.3836	-1.38364	21.1635	-1.16346
48.7841	1.21594	44.3978	5.60221	20.5417	-0.541729	20.7047	-0.704708
60.786	-10.786	65.8403	-15.8403	17.8308	2.16916	17.7097	2.29027
55.3618	-5.36181	60.1271	-10.1271	18.3501	1.64994	18.2178	1.78218
56.7529	-6.75289	60.1819	-10.1819	19.036	0.963972	18.9439	1.05607
46.8643	3.13572	56.1509	-6.15091	19.762	0.237999	19.4508	0.549194
48.1478	1.85219	50.4357	-0.435699	19.1965	0.803471	19.1156	0.884388
50.2113	-0.211319	53.4889	-3.48893	21.0277	-1.02773	20.9243	-0.924257
41.3433	8.65668	42.2654	7.73457	21.1227	-1.12275	21.0817	-1.08169
50.4168	-0.416813	47.315	2.68495	20.4781	-0.478096	20.5851	-0.58514
41.4349	8.56506	47.5944	2.40559	20.1482	-0.148172	19.8909	0.10914
40.9144	9.08564	35.9346	14.0654	22.0078	-2.00784	22.2518	-2.2518
52.5951	-2.59515	48.012	1.98803	19.8412	0.158834	19.9935	0.00647545
57.8759	-7.8759	49.3091	0.690929	19.8053	0.194681	20.0598	-0.059845
55.4853	-5.48531	50.1546	-0.154572	20.195	-0.194962	20.3568	-0.356775
40.9388	9.06118	49.5238	0.476231	21.2336	-1.23357	20.8862	-0.88619
81.864	-31.864	72.6278	-22.6278	17.3671	2.63288	17.5224	2.47757
44.9069	5.09309	39.0446	10.9554	21.1012	-1.10119	21.3553	-1.35534
41.7987	8.20127	37.829	12.171	22.5005	-2.50048	22.6817	-2.68166
54.8272	-4.82722	65.3384	-15.3384	17.4396	2.56036	17.1603	2.83969
59.5993	-9.59929	54.5077	-4.50771	19.6469	0.353077	19.7846	0.215366
61.0298	-11.0298	56.1556	-6.15557	18.7515	1.24846	18.88	1.12005
77.0204	-27.0204	61.1542	-11.1542	18.2698	1.73015	18.585	1.41504
64.9276	-14.9276	65.6688	-15.6688	18.442	1.55801	18.4254	1.57458
42.3819	7.61811	46.9795	3.02049	20.6166	-0.61656	20.4283	-0.428293
44.1973	5.80268	41.865	8.13497	21.6876	-1.68761	21.7841	-1.78411
43.0229	6.97708	46.0471	3.9529	20.8333	-0.833282	20.7101	-0.710093
75.7777	-25.7777	70.1011	-20.1011	17.3209	2.67911	17.4266	2.57339
54.4079	-4.40786	49.9771	0.0229454	19.4205	0.579523	19.5603	0.439709
44.8901	5.10988	51.6965	-1.69647	20.2812	-0.281174	20.0321	-0.0320759
49.8352	0.164845	45.1181	4.88195	19.9216	0.0783806	20.0938	-0.0937595
51.2355	-1.23547	53.1256	-3.12556	19.5555	0.444492	19.495	0.504999
49.0559	0.944061	51.1159	-1.11587	19.7079	0.292067	19.6375	0.362467
43.0673	6.93274	61.3489	-11.3489	19.6422	0.357773	19.0156	0.984442
37.7789	12.2211	44.1898	5.81019	21.036	-1.03601	20.7336	-0.733576
54.9165	-4.91652	54.9151	-4.91514	19.4137	0.586283	19.4138	0.586243
49.1057	0.894299	52.6123	-2.6123	19.6492	0.350822	19.5316	0.468355
54.7978	-4.79777	52.813	-2.81303	19.9816	0.0184097	20.0408	-0.0408154
44.5495	5.45046	48.9672	1.03283	20.7357	-0.735678	20.5683	-0.568262
64.4334	-14.4334	65.9057	-15.9057	18.1198	1.88025	18.0865	1.91349
70.0553	-20.0553	78.0407	-28.0407	16.9783	3.02172	16.8291	3.17086
47.3837	2.61629	49.8151	0.184853	20.5215	-0.521511	20.4354	-0.435368
43.6692	6.3308	47.0531	2.94693	20.6769	-0.676943	20.5426	-0.542583
51.6686	-1.66864	52.4405	-2.44047	20.1325	-0.132471	20.108	-0.108011
71.0385	-21.0385	67.6282	-17.6282	17.6183	2.38174	17.6874	2.31258
38.4872	11.5128	42.0882	7.91181	21.1429	-1.1429	20.9708	-0.970848
49.5385	0.461548	48.6113	1.38869	20.6395	-0.639532	20.6714	-0.671394
45.4399	4.56009	38.6812	11.3188	22.87	-2.87004	23.1451	-3.14506
66.9117	-16.9117	69.3873	-19.3873	17.6109	2.38914	17.5586	2.4414
60.9364	-10.9364	53.9499	-3.94994	20.1975	-0.197498	20.381	-0.380957
48.6929	1.30706	47.2866	2.71342	19.9443	0.0557384	19.9951	0.00492668
67.592	-17.592	78.3395	-28.3395	16.7027	3.29735	16.4954	3.50459
55.2455	-5.24549	55.0417	-5.04169	19.6368	0.363209	19.6427	0.3573
36.9594	13.0406	33.0659	16.9341	23.87	-3.86998	24.0795	-4.07948
52.9239	-2.92389	54.3028	-4.30276	18.7923	1.2077	18.7497	1.25033
42.3515	7.64848	50.0074	-0.00737381	19.7887	0.211269	19.4841	0.515879
36.4398	13.5602	38.0669	11.9331	21.9493	-1.94931	21.8633	-1.86333
40.5597	9.44033	41.4527	8.54728	21.3873	-1.38733	21.3465	-1.34654
47.9965	2.00354	52.8693	-2.86926	19.4995	0.50054	19.3327	0.667274
119.765	-69.7648	93.6397	-43.6397	16.6276	3.37236	16.879	3.121
68.3625	-18.3625	68.6628	-18.6628	18.8516	1.14838	18.8455	1.15453
40.8435	9.15647	46.1777	3.8223	20.9475	-0.94747	20.72	-0.719984
69.0227	-19.0227	58.3957	-8.39572	18.6426	1.35744	18.8842	1.11581
53.6173	-3.61734	53.2663	-3.2663	19.2601	0.739906	19.2709	0.729118
49.0322	0.967796	54.5203	-4.52032	19.5256	0.4744	19.3454	0.654587
62.5593	-12.5593	62.3586	-12.3586	19.5268	0.473196	19.5315	0.468462
61.9707	-11.9707	60.5477	-10.5477	18.5495	1.45047	18.5847	1.41529
56.2543	-6.25427	51.0609	-1.06086	19.7854	0.214581	19.9405	0.0594826
105.505	-55.5047	95.5109	-45.5109	15.8064	4.19359	15.9153	4.08465
46.8409	3.15914	50.5403	-0.540283	20.6818	-0.681822	20.5509	-0.550934
42.2771	7.72292	46.3827	3.6173	20.0999	-0.0998898	19.9285	0.0714893
41.9969	8.00308	37.9991	12.0009	21.541	-1.54101	21.7273	-1.72731
47.4714	2.52859	51.8138	-1.81376	19.4929	0.507065	19.3407	0.659275
41.5048	8.49523	43.0626	6.93737	21.2128	-1.21281	21.1447	-1.14469
48.5471	1.45293	42.7321	7.26793	21.0315	-1.03152	21.2515	-1.25151
34.7612	15.2388	40.0549	9.94507	22.5563	-2.5563	22.2771	-2.27711
67.0491	-17.0491	65.0681	-15.0681	18.761	1.23898	18.804	1.19601
45.2782	4.72177	40.7717	9.22827	22.4326	-2.43257	22.6133	-2.61335
35.2002	14.7998	32.3609	17.6391	24.5478	-4.54777	24.7063	-4.70632
37.6923	12.3077	40.5727	9.4273	21.4441	-1.44407	21.3011	-1.30113
56.8123	-6.81234	63.1875	-13.1875	18.1091	1.89089	17.9419	2.05808
35.1988	14.8012	40.5257	9.47429	23.0112	-3.01119	22.7389	-2.73888
46.037	3.96299	42.7907	7.2093	21.6279	-1.62791	21.7552	-1.75519
61.7776	-11.7776	59.5318	-9.53182	18.1029	1.89714	18.1595	1.84046
45.2683	4.73171	51.747	-1.74702	20.3699	-0.369946	20.1352	-0.135233
61.8038	-11.8038	58.4914	-8.49141	18.7274	1.27261	18.8112	1.18877
57.2651	-7.26514	61.0269	-11.0269	18.5111	1.48892	18.4112	1.58882
42.0277	7.97228	40.639	9.36103	22.0647	-2.0647	22.1257	-2.12567
50.163	-0.162979	48.4069	1.59314	19.5364	0.463631	19.5975	0.402496
51.268	-1.26798	57.4095	-7.40953	19.2456	0.754396	19.0583	0.941732

### Sheet: TCA Cycle
est_trad_v8	residual_trad_v8	est_ilr_v8	residual_ilr_v8	est_trad_v2	residual_trad_v2	est_ilr_v2	residual_ilr_v2	est_trad_v9	residual_trad_v9	est_ilr_v9	residual_ilr_v9
0.193046	-0.0219544	0.140792	-0.0742076	0.190789	-0.0102114	0.198154	-0.00284638	0.282945	-0.0130546	0.309523	0.0135227
0.44603	0.23103	0.222669	0.00766943	0.20638	0.0053799	0.212347	0.0113472	0.320099	0.0240987	0.33293	0.0369296
0.0210215	-0.193979	0.0682649	-0.146735	0.19068	-0.01032	0.192601	-0.00839853	0.330247	0.0342472	0.300913	0.00491321
0.0758511	-0.139149	0.194406	-0.0205937	0.197016	-0.0039839	0.193506	-0.00749366	0.522484	0.226484	0.3241	0.0281004
0.13542	-0.0795797	0.0506455	-0.164355	0.204309	0.00330891	0.196448	-0.00455199	0.243502	-0.0524982	0.294939	-0.00106147
0.289078	0.0740778	0.280186	0.065186	0.18804	-0.01296	0.200248	-0.000752226	0.267671	-0.028329	0.276676	-0.0193239
0.300579	0.0855791	0.276291	0.0612907	0.202242	0.00124219	0.200595	-0.000405431	0.280604	-0.0153957	0.248009	-0.0479913
0.207097	-0.00790338	0.253699	0.0386988	0.1896	-0.0114003	0.195298	-0.00570205	0.334394	0.0383938	0.309469	0.0134695
0.066964	-0.148036	0.107826	-0.107174	0.183375	-0.0176246	0.198624	-0.00237574	0.223286	-0.0727136	0.26941	-0.0265905
0.0213121	-0.193688	0.126069	-0.0889314	0.212384	0.0113837	0.211584	0.0105844	0.310384	0.0143844	0.322598	0.0265982
0.18364	-0.0313598	0.181983	-0.0330169	0.202589	0.00158885	0.197378	-0.00362225	0.241564	-0.0544357	0.244053	-0.0519467
0.553171	0.338171	0.337945	0.122945	0.219465	0.0184647	0.217876	0.0168758	0.306717	0.0107165	0.318448	0.0224478
0.453888	0.238888	0.206719	-0.00828147	0.211573	0.0105732	0.199193	-0.00180735	0.243907	-0.0520927	0.283055	-0.0129451
0.0334849	-0.181515	0.101631	-0.113369	0.230016	0.0290164	0.217441	0.0164414	0.442242	0.146242	0.315119	0.0191189
0.155129	-0.0598708	0.24568	0.0306798	0.193987	-0.00701317	0.195027	-0.00597344	0.566728	0.270728	0.391746	0.0957462
0.169488	-0.0455122	0.252257	0.0372566	0.215797	0.0147972	0.198694	-0.00230594	0.649206	0.353206	0.45565	0.15965
0.341503	0.126503	0.30556	0.0905602	0.215074	0.0140737	0.212667	0.011667	0.276306	-0.0196944	0.328045	0.0320453
0.339606	0.124606	0.353939	0.138939	0.192172	-0.00882849	0.192575	-0.00842549	0.37834	0.0823402	0.270725	-0.0252754
0.557483	0.342483	0.166893	-0.0481066	0.205416	0.00441644	0.19044	-0.0105603	0.337585	0.0415847	0.290079	-0.00592148
0.47717	0.26217	0.183725	-0.0312754	0.214596	0.0135958	0.207389	0.00638917	0.324541	0.0285413	0.297051	0.00105059
0.197823	-0.0171772	0.334727	0.119727	0.200855	-0.000144824	0.210763	0.00976324	0.387996	0.0919957	0.368732	0.0727317
0.142911	-0.0720891	0.1271	-0.0878998	0.212588	0.0115876	0.194248	-0.00675154	0.486416	0.190416	0.259068	-0.0369319
0.253446	0.0384463	0.155628	-0.0593721	0.204169	0.00316942	0.198224	-0.00277579	0.280251	-0.0157486	0.343074	0.0470738
0.26789	0.0528898	0.122472	-0.0925276	0.217894	0.0168937	0.210694	0.0096942	0.517532	0.221532	0.507061	0.211061
0.0691721	-0.145828	0.056769	-0.158231	0.209283	0.00828283	0.196934	-0.00406611	0.458349	0.162349	0.336131	0.0401314
1.98176	1.76676	1.08231	0.867307	0.194862	-0.00613795	0.197582	-0.00341845	0.259646	-0.0363545	0.29525	-0.000749975
0.966932	0.751932	0.418799	0.203799	0.20448	0.00348003	0.208518	0.0075179	0.156598	-0.139402	0.232555	-0.0634448
0.0580215	-0.156978	0.024337	-0.190663	0.204114	0.003114	0.195808	-0.00519179	0.424026	0.128026	0.346342	0.0503421
0.0979441	-0.117056	0.158234	-0.0567662	0.189307	-0.0116926	0.204881	0.00388074	0.240673	-0.0553273	0.265725	-0.0302752
0.160512	-0.0544879	0.339608	0.124608	0.205553	0.00455295	0.213944	0.0129436	0.239895	-0.0561052	0.270241	-0.0257587
2.04792e-16	-0.215	0.0559123	-0.159088	0.177541	-0.0234594	0.191783	-0.00921658	0.155467	-0.140533	0.252732	-0.0432678
0.1921	-0.0228999	0.180826	-0.0341737	0.208832	0.00783201	0.205482	0.00448185	0.411495	0.115495	0.290295	-0.00570464
0.152561	-0.0624387	0.201222	-0.0137778	0.18767	-0.0133298	0.197291	-0.00370944	0.193432	-0.102568	0.252672	-0.0433277
0.236991	0.0219914	0.170965	-0.0440346	0.194082	-0.00691837	0.194448	-0.00655222	0.382253	0.0862531	0.413028	0.117028
0.0513107	-0.163689	0.118472	-0.0965284	0.20701	0.00601006	0.203698	0.00269766	0.420747	0.124747	0.316479	0.0204786
0.4581	0.2431	0.363482	0.148482	0.200777	-0.000222772	0.201015	1.45584e-05	0.263439	-0.0325606	0.262134	-0.0338658
0.187385	-0.0276145	0.246748	0.0317482	0.188969	-0.0120306	0.188635	-0.0123648	0.29469	-0.00131032	0.269552	-0.0264478
0.218024	0.00302368	0.166598	-0.0484017	0.199517	-0.00148305	0.19228	-0.00871989	0.306431	0.0104313	0.265516	-0.0304844
0.333875	0.118875	0.260829	0.0458289	0.192265	-0.00873467	0.196807	-0.00419295	0.328917	0.0329165	0.338329	0.0423287
0.111844	-0.103156	0.187012	-0.0279883	0.208775	0.0077752	0.201349	0.000348553	0.403253	0.107253	0.280543	-0.0154574
0.16118	-0.0538199	0.148141	-0.0668588	0.189255	-0.0117449	0.200391	-0.000609398	0.208016	-0.0879841	0.279262	-0.0167381
0.0896799	-0.12532	0.264475	0.0494755	0.204502	0.00350173	0.201353	0.000352666	0.337433	0.0414328	0.258294	-0.0377058
0.130322	-0.0846776	0.155948	-0.0590518	0.203217	0.00221707	0.207249	0.00624862	0.305973	0.00997284	0.28983	-0.00617039
0.180084	-0.0349158	0.130109	-0.0848914	0.203682	0.00268181	0.192512	-0.0084879	0.360103	0.0641035	0.300416	0.00441599
0.859465	0.644465	1.07777	0.862771	0.217741	0.0167411	0.216111	0.015111	0.292326	-0.00367352	0.311621	0.0156208
0.205451	-0.00954913	0.184839	-0.030161	0.195357	-0.00564297	0.1978	-0.00320008	0.249367	-0.0466331	0.269809	-0.0261908
0.150943	-0.064057	0.311978	0.0969782	0.182399	-0.018601	0.199149	-0.00185141	0.199033	-0.096967	0.277753	-0.0182475
0.691617	0.476617	0.619961	0.404961	0.199419	-0.00158082	0.208012	0.00701177	0.211972	-0.0840275	0.301592	0.0055916
0.0932478	-0.121752	0.234853	0.0198528	0.192734	-0.00826639	0.207853	0.00685258	0.201996	-0.094004	0.298932	0.00293177
0.158937	-0.0560631	0.434744	0.219744	0.201332	0.000332311	0.201232	0.000231639	0.267934	-0.0280657	0.2502	-0.0458004
0.561338	0.346338	0.228644	0.0136436	0.207762	0.00676237	0.196119	-0.00488119	0.337474	0.0414736	0.297	0.000999957
0.199486	-0.0155144	0.0715047	-0.143495	0.188676	-0.0123238	0.183556	-0.0174443	0.218134	-0.0778662	0.235595	-0.0604045
0.109119	-0.105881	0.138111	-0.0768894	0.211764	0.0107644	0.201262	0.00026226	0.332848	0.036848	0.278064	-0.017936
0.130606	-0.0843942	0.203475	-0.0115253	0.215184	0.0141837	0.212276	0.0112759	0.430717	0.134717	0.355651	0.0596505
0.32614	0.11114	0.337642	0.122642	0.210328	0.0093284	0.208341	0.00734122	0.288031	-0.00796866	0.226896	-0.0691043
0.598482	0.383482	0.462552	0.247552	0.203606	0.00260569	0.202516	0.00151581	0.187293	-0.108707	0.236117	-0.0598827
5.24439e-16	-0.215	0.101327	-0.113673	0.20028	-0.000719517	0.197859	-0.00314125	0.406518	0.110518	0.357296	0.0612963
0.427684	0.212684	0.30891	0.0939098	0.194016	-0.00698417	0.204657	0.00365745	0.237991	-0.0580086	0.258534	-0.0374663
0.567396	0.352396	0.167327	-0.0476733	0.199284	-0.00171556	0.198764	-0.00223596	0.230426	-0.0655743	0.292621	-0.00337869
0.114432	-0.100568	0.142726	-0.0722738	0.196385	-0.00461501	0.203302	0.00230235	0.36225	0.0662496	0.284732	-0.0112683
0.726474	0.511474	0.346655	0.131655	0.202974	0.00197357	0.203261	0.00226121	0.218145	-0.0778553	0.336764	0.0407638
0.425177	0.210177	0.244251	0.0292506	0.197751	-0.00324914	0.200354	-0.000646144	0.188849	-0.107151	0.269339	-0.0266606
0.0355806	-0.179419	0.124886	-0.090114	0.182586	-0.0184142	0.199509	-0.00149101	0.166444	-0.129556	0.242415	-0.0535851
0.126664	-0.0883358	0.0701026	-0.144897	0.18837	-0.0126299	0.193469	-0.00753088	0.24104	-0.0549603	0.28015	-0.0158499
0.305819	0.0908186	0.28267	0.0676698	0.202769	0.00176866	0.19953	-0.00146958	0.371116	0.0751155	0.366425	0.0704249
0.174709	-0.0402915	0.169769	-0.0452314	0.207888	0.00688821	0.205068	0.00406757	0.331976	0.0359759	0.293589	-0.00241143
0.138457	-0.0765432	0.176766	-0.0382344	0.213231	0.0122307	0.200721	-0.00027886	0.581176	0.285176	0.353253	0.057253
0.370452	0.155452	0.585212	0.370212	0.196855	-0.00414464	0.20379	0.00278988	0.289609	-0.00639102	0.273366	-0.0226342
0.136362	-0.0786377	0.185913	-0.0290868	0.189699	-0.0113012	0.192285	-0.00871487	0.241013	-0.054987	0.288851	-0.00714886
0.0617352	-0.153265	0.258755	0.0437546	0.206985	0.00598533	0.206353	0.00535274	0.326079	0.0300786	0.27604	-0.0199603
0.130489	-0.0845106	0.188561	-0.0264388	0.191167	-0.00983281	0.198124	-0.00287643	0.24832	-0.0476798	0.309867	0.0138673
0.279716	0.0647159	0.212407	-0.00259317	0.192683	-0.00831668	0.199542	-0.0014578	0.267584	-0.0284156	0.281412	-0.0145877
0.031147	-0.183853	0.0941091	-0.120891	0.181555	-0.0194448	0.200437	-0.000563264	0.244448	-0.0515522	0.322931	0.026931
0.351574	0.136574	0.303254	0.088254	0.205381	0.00438063	0.19857	-0.00243047	0.191857	-0.104143	0.292162	-0.00383759
0.498863	0.283863	0.19775	-0.0172501	0.194674	-0.00632596	0.19865	-0.00235027	0.301509	0.00550884	0.402489	0.106489
0.364729	0.149729	0.371456	0.156456	0.206695	0.00569524	0.195884	-0.00511608	0.277202	-0.0187975	0.265971	-0.0300294
0.138293	-0.0767072	0.202377	-0.0126225	0.210698	0.00969775	0.207598	0.00659831	0.375874	0.0798741	0.346528	0.0505276
0.00636402	-0.208636	0.144675	-0.0703247	0.184576	-0.0164239	0.19706	-0.00394003	0.320388	0.0243879	0.279744	-0.0162557
0.213791	-0.00120944	0.138557	-0.0764429	0.206447	0.00544651	0.203539	0.00253855	0.343546	0.0475459	0.368508	0.072508
0.788812	0.573812	0.565032	0.350032	0.194299	-0.00670062	0.206426	0.00542597	0.209146	-0.0868539	0.277882	-0.0181177
0.247323	0.0323227	0.272861	0.057861	0.2083	0.0072996	0.197282	-0.00371753	0.264647	-0.0313532	0.217091	-0.0789086
0.347758	0.132758	0.147139	-0.0678613	0.21373	0.0127303	0.209311	0.00831141	0.339515	0.0435145	0.392401	0.0964008
0.15207	-0.0629302	0.161675	-0.0533253	0.2097	0.00870009	0.202512	0.00151247	0.363378	0.0673785	0.274999	-0.021001
0.104294	-0.110706	0.145968	-0.069032	0.225165	0.0241652	0.212569	0.0115686	0.39681	0.10081	0.358365	0.0623649
0.0717825	-0.143217	0.178462	-0.0365384	0.197861	-0.00313924	0.208298	0.00729825	0.327147	0.0311466	0.326599	0.030599
0.211621	-0.00337945	0.263828	0.0488284	0.192742	-0.00825827	0.209777	0.0087768	0.257397	-0.0386029	0.309397	0.0133973
0.19559	-0.01941	0.137106	-0.0778939	0.190989	-0.0100107	0.188402	-0.0125982	0.287157	-0.00884315	0.274707	-0.0212931
0.193628	-0.0213722	0.186896	-0.0281039	0.194933	-0.00606714	0.200276	-0.000723675	0.250792	-0.0452084	0.283416	-0.0125843
0.139993	-0.0750071	0.0853691	-0.129631	0.178438	-0.0225623	0.182108	-0.0188924	0.257778	-0.0382216	0.264127	-0.0318729
0.341104	0.126104	0.213628	-0.00137179	0.195961	-0.00503924	0.195898	-0.00510168	0.278829	-0.0171707	0.264899	-0.0311007
0.390414	0.175414	0.326699	0.111699	0.198777	-0.00222255	0.198718	-0.00228208	0.191032	-0.104968	0.248377	-0.0476225
0.130482	-0.0845181	0.127725	-0.0872746	0.17624	-0.0247601	0.191966	-0.0090345	0.139176	-0.156824	0.281027	-0.0149731
0.106333	-0.108667	0.114203	-0.100797	0.172092	-0.0289084	0.187939	-0.0130611	0.154609	-0.141391	0.25261	-0.0433902
0.103242	-0.111758	0.143067	-0.0719333	0.184795	-0.0162055	0.197389	-0.00361137	0.267007	-0.0289931	0.309729	0.0137292
0.203021	-0.0119792	0.246108	0.0311083	0.19734	-0.00366032	0.203008	0.00200835	0.368932	0.0729318	0.357127	0.0611268
0.0778206	-0.137179	0.139169	-0.0758305	0.196009	-0.00499107	0.207814	0.00681351	0.205706	-0.090294	0.266928	-0.0290725
0.120718	-0.0942825	0.129912	-0.0850875	0.172532	-0.0284679	0.193441	-0.00755931	0.192201	-0.103799	0.294074	-0.0019258
0.353791	0.138791	0.175617	-0.039383	0.221076	0.0200764	0.209358	0.00835818	0.40399	0.10799	0.406751	0.110751
0.355033	0.140033	0.244309	0.0293095	0.212687	0.0116871	0.206114	0.00511369	0.280238	-0.0157623	0.291759	-0.00424069
0.235862	0.0208622	0.195847	-0.0191533	0.199653	-0.00134654	0.20782	0.00681962	0.389744	0.0937437	0.350026	0.0540259
0.49759	0.28259	0.429913	0.214913	0.175519	-0.0254814	0.194958	-0.00604206	0.156229	-0.139771	0.253148	-0.0428522
0.191892	-0.0231077	0.236958	0.0219583	0.189498	-0.0115017	0.201134	0.000133872	0.323441	0.0274411	0.285468	-0.0105321
0.291354	0.0763537	0.362163	0.147163	0.226875	0.0258753	0.213632	0.0126324	0.498876	0.202876	0.414112	0.118112
0.237888	0.0228878	0.246945	0.0319451	0.184763	-0.0162369	0.185048	-0.0159518	0.43739	0.14139	0.316708	0.0207083
0.702542	0.487542	0.728057	0.513057	0.19266	-0.00833957	0.200758	-0.00024201	0.179239	-0.116761	0.251519	-0.0444814
0.0105017	-0.204498	0.107184	-0.107816	0.205583	0.00458314	0.205022	0.00402209	0.449952	0.153952	0.346485	0.0504851
0.115081	-0.0999186	0.186018	-0.028982	0.210504	0.00950418	0.204703	0.00370285	0.449712	0.153712	0.348697	0.0526966
0.106259	-0.108741	0.123566	-0.0914339	0.188962	-0.0120382	0.192201	-0.00879906	0.18567	-0.11033	0.250766	-0.0452338
0.310048	0.0950479	0.273444	0.0584443	0.18103	-0.0199703	0.183655	-0.0173452	0.280401	-0.0155987	0.287669	-0.00833121
0.152206	-0.0627938	0.12641	-0.0885902	0.200551	-0.000449479	0.1951	-0.00590035	0.311458	0.0154579	0.321944	0.025944
0.0771464	-0.137854	0.0842518	-0.130748	0.211686	0.0106855	0.200835	-0.000164717	0.368742	0.0727418	0.276582	-0.0194179
0.291914	0.0769143	0.287507	0.0725066	0.194173	-0.00682735	0.20911	0.00810984	0.313538	0.0175383	0.278261	-0.0177385
0.662106	0.447106	0.345293	0.130293	0.220445	0.019445	0.214399	0.0133985	0.282759	-0.013241	0.282538	-0.0134623
0.329579	0.114579	0.213234	-0.00176591	0.200607	-0.000392571	0.195897	-0.00510255	0.417902	0.121902	0.312258	0.0162578
0.276719	0.0617188	0.351449	0.136449	0.187992	-0.0130077	0.199143	-0.00185724	0.191273	-0.104727	0.236443	-0.0595573
0.196903	-0.0180972	0.269925	0.0549254	0.195495	-0.00550526	0.196467	-0.00453348	0.274001	-0.0219991	0.25207	-0.04393
0.0993422	-0.115658	0.219062	0.004062	0.195217	-0.00578295	0.201063	6.28084e-05	0.446829	0.150829	0.361037	0.065037
0.3466	0.1316	0.283054	0.0680539	0.178336	-0.0226636	0.187162	-0.0138384	0.222461	-0.073539	0.242553	-0.053447
0.327035	0.112035	0.336149	0.121149	0.196091	-0.00490882	0.209	0.00800003	0.293431	-0.00256944	0.312579	0.0165794
0.171872	-0.0431279	0.154539	-0.060461	0.200356	-0.000643969	0.197804	-0.00319585	0.393425	0.0974255	0.253273	-0.042727
0.133301	-0.0816993	0.320419	0.105419	0.193261	-0.00773939	0.194862	-0.00613792	0.262438	-0.0335623	0.256983	-0.0390168
0.2996	0.0846001	0.272543	0.057543	0.221971	0.0209711	0.212011	0.0110105	0.340008	0.0440081	0.293942	-0.00205788
0.144594	-0.0704059	0.168263	-0.0467372	0.191722	-0.00927778	0.192645	-0.00835451	0.193626	-0.102374	0.320006	0.0240063
0.599764	0.384764	0.392247	0.177247	0.216003	0.0150035	0.206162	0.00516154	0.268129	-0.0278707	0.295192	-0.000808388
0.196422	-0.0185778	0.08197	-0.13303	0.198536	-0.00246356	0.198391	-0.00260919	0.285686	-0.0103145	0.304448	0.00844771
0.372401	0.157401	0.265069	0.0500685	0.193016	-0.00798397	0.197875	-0.00312456	0.249495	-0.0465052	0.330998	0.0349982
0.676322	0.461322	0.497961	0.282961	0.214695	0.0136948	0.202247	0.00124733	0.292698	-0.00330234	0.257817	-0.0381829
0.179579	-0.0354207	0.153509	-0.0614906	0.199759	-0.00124076	0.204592	0.00359191	0.286674	-0.00932628	0.316123	0.020123
0.391177	0.176177	0.232896	0.0178957	0.212916	0.0119155	0.198218	-0.00278193	0.323746	0.0277457	0.33395	0.0379495
0.158473	-0.0565273	0.204304	-0.0106958	0.191003	-0.00999711	0.199272	-0.0017284	0.252981	-0.0430188	0.239168	-0.0568315
0.414288	0.199288	0.318428	0.103428	0.220178	0.0191783	0.211583	0.0105832	0.386639	0.0906389	0.30377	0.00777048
0.0889187	-0.126081	0.156464	-0.0585362	0.197661	-0.00333868	0.19401	-0.00699021	0.372495	0.0764946	0.256367	-0.0396332
0.233704	0.0187043	0.266227	0.0512273	0.195899	-0.00510068	0.200487	-0.000513151	0.24476	-0.05124	0.239915	-0.0560848
0.513125	0.298125	0.43109	0.21609	0.21941	0.0184103	0.200953	-4.74602e-05	0.380913	0.0849129	0.32446	0.0284596
0.230007	0.015007	0.312628	0.0976277	0.198222	-0.00277759	0.199293	-0.00170659	0.324581	0.0285806	0.283398	-0.0126016
0.394851	0.179851	0.196025	-0.0189753	0.201475	0.000475153	0.198305	-0.0026952	0.300595	0.00459528	0.260026	-0.0359738
0.231158	0.0161584	0.227138	0.012138	0.211778	0.0107778	0.201639	0.000638783	0.38289	0.08689	0.310363	0.0143632
0.0623702	-0.15263	0.0956858	-0.119314	0.203866	0.00286615	0.202199	0.00119901	0.280797	-0.0152034	0.287505	-0.00849503
0.142265	-0.0727349	0.259943	0.0449432	0.179317	-0.0216829	0.191177	-0.00982286	0.237656	-0.0583443	0.250383	-0.0456171
0.0599764	-0.155024	0.0780715	-0.136928	0.215317	0.0143173	0.205592	0.00459179	0.256926	-0.0390744	0.267496	-0.028504
0.336071	0.121071	0.384741	0.169741	0.200613	-0.00038743	0.197221	-0.00377937	0.306326	0.0103264	0.275584	-0.0204165
0.115234	-0.0997657	0.314504	0.0995041	0.194193	-0.00680703	0.202918	0.00191757	0.201167	-0.0948325	0.215206	-0.0807937
0.259906	0.0449061	0.265072	0.050072	0.197914	-0.00308613	0.196946	-0.00405368	0.337918	0.0419185	0.312295	0.0162947
0.128218	-0.0867821	0.369856	0.154856	0.182023	-0.018977	0.19646	-0.00453964	0.238304	-0.0576961	0.26781	-0.0281897
0.161149	-0.0538515	0.185756	-0.0292436	0.191407	-0.00959334	0.194432	-0.00656803	0.270762	-0.025238	0.255985	-0.0400146
0.254348	0.0393481	0.213982	-0.00101759	0.196366	-0.00463404	0.197433	-0.00356708	0.247	-0.0490003	0.236537	-0.0594628
0.227605	0.0126054	0.425252	0.210252	0.199888	-0.00111219	0.202554	0.0015544	0.258693	-0.0373068	0.27086	-0.0251399
0.470203	0.255203	0.322497	0.107497	0.197629	-0.00337139	0.193014	-0.0079861	0.274849	-0.0211505	0.292142	-0.00385839
0.0119223	-0.203078	0.106803	-0.108197	0.19953	-0.00146997	0.202362	0.00136212	0.438328	0.142328	0.336883	0.0408835
0.100125	-0.114875	0.155807	-0.0591925	0.197023	-0.00397684	0.199099	-0.00190055	0.393805	0.0978051	0.357368	0.0613684
0.204994	-0.0100064	0.290778	0.0757777	0.197636	-0.00336355	0.207972	0.00697227	0.295135	-0.000864983	0.319767	0.023767
0.310731	0.0957308	0.525179	0.310179	0.189615	-0.0113851	0.199187	-0.00181346	0.243738	-0.0522624	0.251382	-0.0446175
0.332279	0.117279	0.108449	-0.106551	0.205475	0.00447488	0.194263	-0.00673746	0.240646	-0.0553542	0.280754	-0.0152463
0.143946	-0.0710542	0.0987951	-0.116205	0.191718	-0.00928235	0.193315	-0.00768532	0.244256	-0.051744	0.272834	-0.0231658
0.246434	0.0314338	0.150342	-0.064658	0.221871	0.0208708	0.211449	0.0104491	0.349107	0.0531074	0.321784	0.0257843
0.413125	0.198125	0.223759	0.00875887	0.203986	0.00298642	0.203522	0.00252211	0.176094	-0.119906	0.2511	-0.0448999
0.217144	0.00214435	0.191965	-0.0230354	0.211611	0.0106112	0.207469	0.00646858	0.365832	0.0698316	0.337773	0.0417731
0.0158082	-0.199192	0.072697	-0.142303	0.199262	-0.00173767	0.196055	-0.004945	0.275926	-0.0200743	0.272264	-0.023736
9.51887e-16	-0.215	0.0922736	-0.122726	0.207524	0.00652389	0.200612	-0.000388056	0.291976	-0.00402427	0.285501	-0.0104991
0.110821	-0.104179	0.148689	-0.0663106	0.201369	0.000369221	0.183888	-0.0171123	0.4644	0.1684	0.336055	0.0400546
0.24992	0.0349204	0.208062	-0.0069385	0.199259	-0.00174083	0.201322	0.00032188	0.260749	-0.0352511	0.250636	-0.0453641
0.154115	-0.0608852	0.275188	0.0601875	0.209248	0.00824843	0.210763	0.00976284	0.28697	-0.00902969	0.257539	-0.0384612
0.242202	0.0272023	0.203651	-0.011349	0.202417	0.00141664	0.201673	0.000672862	0.309883	0.0138834	0.32855	0.0325501
5.0844e-14	-0.215	0.0202249	-0.194775	0.190482	-0.0105178	0.192044	-0.00895591	0.269352	-0.026648	0.285816	-0.0101836
0.299133	0.0841329	0.377217	0.162217	0.20151	0.000510037	0.199984	-0.00101566	0.24441	-0.05159	0.278208	-0.0177918
0.0996226	-0.115377	0.168523	-0.0464772	0.196934	-0.00406551	0.203458	0.00245817	0.242836	-0.0531639	0.250779	-0.0452211
0.342245	0.127245	0.33533	0.12033	0.208456	0.00745574	0.199248	-0.00175178	0.323188	0.0271878	0.302405	0.00640482
0.333082	0.118082	0.406771	0.191771	0.224534	0.0235341	0.216512	0.0155115	0.379509	0.0835091	0.313516	0.0175161
0.432257	0.217257	0.277856	0.0628562	0.206333	0.00533313	0.209647	0.00864679	0.346804	0.0508036	0.274662	-0.0213381
7.96159e-16	-0.215	0.0565987	-0.158401	0.185178	-0.0158224	0.188588	-0.0124122	0.227626	-0.068374	0.270017	-0.0259825
0.170035	-0.0449655	0.197013	-0.0179871	0.199226	-0.00177424	0.205436	0.00443602	0.368314	0.072314	0.289841	-0.00615937
0.153221	-0.0617793	0.0876933	-0.127307	0.21472	0.0137196	0.205255	0.00425458	0.276073	-0.0199272	0.299547	0.00354725
0.206084	-0.00891598	0.267027	0.0520266	0.208187	0.0071872	0.199062	-0.00193781	0.305801	0.00980103	0.250049	-0.0459514
0.127934	-0.087066	0.162943	-0.0520566	0.213864	0.0128644	0.207835	0.00683509	0.288775	-0.00722536	0.35238	0.0563795
1.44201	1.22701	0.66845	0.45345	0.212994	0.0119936	0.21385	0.0128497	0.180137	-0.115863	0.264039	-0.0319612
0.303716	0.0887158	0.18141	-0.0335895	0.21823	0.0172302	0.209217	0.00821745	0.437746	0.141746	0.399846	0.103846
0.185579	-0.0294211	0.150408	-0.0645922	0.195684	-0.00531572	0.196747	-0.00425272	0.29965	0.00364998	0.316206	0.0202065
0.209176	-0.00582406	0.140644	-0.0743561	0.197394	-0.00360559	0.199108	-0.00189221	0.341769	0.0457695	0.273007	-0.0229926
0.0861344	-0.128866	0.146914	-0.0680865	0.190353	-0.0106468	0.199226	-0.00177382	0.322905	0.0269047	0.340922	0.0449224
0.282901	0.0679009	0.25571	0.0407097	0.234294	0.0332937	0.214592	0.0135921	0.4486	0.1526	0.341717	0.0457168
0.218922	0.0039224	0.153784	-0.0612157	0.205218	0.00421751	0.199325	-0.00167498	0.286841	-0.00915858	0.275496	-0.0205041
0.359617	0.144617	0.23257	0.0175697	0.184369	-0.0166314	0.192994	-0.0080063	0.203473	-0.0925266	0.279933	-0.0160674
0.000920539	-0.214079	0.178892	-0.0361076	0.187004	-0.0139963	0.19214	-0.00885989	0.26472	-0.0312798	0.249567	-0.0464334
0.61453	0.39953	0.471747	0.256747	0.193499	-0.00750117	0.19992	-0.0010802	0.279482	-0.0165184	0.281531	-0.0144693
0.171885	-0.0431155	0.243607	0.0286074	0.184197	-0.0168026	0.194428	-0.00657223	0.169305	-0.126695	0.260602	-0.035398
0.155562	-0.0594377	0.158245	-0.0567545	0.212321	0.0113206	0.203989	0.00298905	0.462154	0.166154	0.363161	0.0671609
0.378806	0.163806	0.341279	0.126279	0.171073	-0.0299272	0.200767	-0.000232682	0.189849	-0.106151	0.282603	-0.0133968
0.282114	0.0671135	0.0761166	-0.138883	0.198386	-0.00261374	0.196139	-0.00486122	0.262107	-0.0338929	0.276569	-0.0194313
0.100236	-0.114764	0.190384	-0.0246161	0.210471	0.00947149	0.199626	-0.00137393	0.245608	-0.0503921	0.253931	-0.0420693
0.088361	-0.126639	0.102744	-0.112256	0.201886	0.000885904	0.197939	-0.00306107	0.278471	-0.0175289	0.33532	0.0393202
0.236728	0.0217275	0.13565	-0.0793499	0.197302	-0.00369789	0.180877	-0.0201227	0.260602	-0.0353977	0.24663	-0.0493697
0.31941	0.10441	0.113377	-0.101623	0.221116	0.0201161	0.214435	0.0134348	0.44333	0.14733	0.423625	0.127625
0.0857809	-0.129219	0.15038	-0.0646205	0.194545	-0.0064546	0.204398	0.00339812	0.353838	0.0578381	0.32496	0.0289597
0.534339	0.319339	0.453794	0.238794	0.195056	-0.00594397	0.193027	-0.00797258	0.287097	-0.00890338	0.253954	-0.0420464
0.170413	-0.0445866	0.232344	0.0173437	0.200225	-0.000774875	0.206368	0.00536793	0.34615	0.0501505	0.323216	0.0272162
0.144058	-0.0709425	0.257129	0.0421293	0.190338	-0.0106623	0.204333	0.00333261	0.304969	0.00896937	0.291798	-0.00420171
0.624027	0.409027	0.764794	0.549794	0.212868	0.0118682	0.21205	0.0110496	0.254436	-0.041564	0.249787	-0.0462128
0.199252	-0.0157484	0.165384	-0.0496165	0.206981	0.00598103	0.196726	-0.00427444	0.417183	0.121183	0.367361	0.0713611
0.340681	0.125681	0.179548	-0.0354525	0.197392	-0.00360766	0.189726	-0.0112742	0.327716	0.031716	0.38082	0.0848196
0.205593	-0.0094067	0.237932	0.0229316	0.196301	-0.00469883	0.198958	-0.00204197	0.329606	0.0336062	0.287608	-0.00839183
3.49842e-15	-0.215	0.0715477	-0.143452	0.211765	0.0107649	0.206859	0.00585945	0.444329	0.148329	0.468675	0.172675
0.20795	-0.00704972	0.476255	0.261255	0.197159	-0.00384112	0.213334	0.0123337	0.231098	-0.0649022	0.289353	-0.00664699
0.0829019	-0.132098	0.190746	-0.0242537	0.192128	-0.00887178	0.188005	-0.0129951	0.276948	-0.0190518	0.295844	-0.000156343
0.282778	0.0677775	0.225695	0.0106945	0.204164	0.00316413	0.198099	-0.00290054	0.452312	0.156312	0.322962	0.026962
0.168637	-0.0463635	0.223694	0.00869428	0.218696	0.0176955	0.205646	0.00464588	0.531305	0.235305	0.350316	0.0543157
0.212065	-0.00293498	0.198197	-0.0168031	0.192026	-0.00897379	0.195347	-0.00565265	0.230319	-0.0656812	0.342183	0.0461835
0.68138	0.46638	0.386073	0.171073	0.20464	0.00364004	0.203516	0.00251612	0.21376	-0.0822398	0.274858	-0.0211419
0.451158	0.236158	0.34875	0.13375	0.198601	-0.00239876	0.205983	0.00498259	0.282605	-0.0133955	0.295749	-0.000251353
0.289732	0.0747315	0.23181	0.0168098	0.199542	-0.00145786	0.19258	-0.00842035	0.343582	0.047582	0.274625	-0.0213749
0.286678	0.0716777	0.0611655	-0.153835	0.214012	0.0130116	0.201595	0.000594512	0.323557	0.0275567	0.309874	0.0138742
0.442161	0.227161	0.285055	0.0700549	0.211396	0.0103964	0.214324	0.0133239	0.270161	-0.0258394	0.33393	0.0379299
0.183119	-0.0318807	0.456985	0.241985	0.203428	0.00242849	0.206294	0.00529414	0.276451	-0.0195486	0.261531	-0.0344693
0.176886	-0.0381142	0.245049	0.0300493	0.214751	0.0137509	0.202018	0.00101836	0.376742	0.0807418	0.257333	-0.0386668
0.730952	0.515952	0.392431	0.177431	0.210633	0.0096332	0.214657	0.013657	0.224022	-0.0719781	0.280893	-0.0151066
0.168241	-0.0467592	0.245689	0.0306886	0.182769	-0.0182313	0.190892	-0.0101084	0.198765	-0.0972352	0.234529	-0.0614714
0.17698	-0.0380199	0.215209	0.000208542	0.21176	0.01076	0.203355	0.00235511	0.302325	0.0063248	0.266951	-0.0290489
0.112677	-0.102323	0.168084	-0.0469164	0.21802	0.0170199	0.207706	0.00670606	0.46662	0.17062	0.32186	0.0258603
0.10283	-0.11217	0.119827	-0.0951733	0.207289	0.00628912	0.200273	-0.000727117	0.31343	0.0174296	0.266432	-0.0295675
0.77694	0.56194	0.296777	0.0817774	0.211256	0.0102562	0.193856	-0.00714424	0.344779	0.0487788	0.302761	0.00676146
0.221074	0.00607432	0.221467	0.0064669	0.203656	0.00265588	0.203554	0.0025544	0.373238	0.0772378	0.258221	-0.0377795
0.095692	-0.119308	0.137793	-0.0772074	0.18337	-0.0176296	0.189525	-0.0114749	0.215905	-0.0800951	0.283348	-0.0126516
0.0670522	-0.147948	0.162328	-0.0526724	0.196382	-0.0046176	0.2073	0.0063004	0.229906	-0.0660941	0.291296	-0.00470379
0.359748	0.144748	0.276658	0.0616584	0.2105	0.00949965	0.206477	0.00547674	0.417909	0.121909	0.272744	-0.0232562
0.0813931	-0.133607	0.11823	-0.0967698	0.198866	-0.0021341	0.202045	0.00104526	0.293065	-0.00293529	0.30159	0.00559038
0.36439	0.14939	0.500367	0.285367	0.192125	-0.00887467	0.199654	-0.00134569	0.234335	-0.061665	0.286521	-0.00947851
0.158164	-0.056836	0.168703	-0.0462965	0.203141	0.00214131	0.196573	-0.00442724	0.227838	-0.068162	0.22631	-0.0696904
0.179957	-0.035043	0.154331	-0.0606688	0.194208	-0.00679237	0.195289	-0.0057108	0.255031	-0.0409685	0.267089	-0.0289111
0.309048	0.0940485	0.306525	0.0915251	0.200228	-0.000772372	0.209992	0.00899206	0.25054	-0.0454599	0.302407	0.00640708
0.22514	0.0101399	0.17367	-0.0413302	0.186674	-0.0143259	0.186303	-0.0146975	0.248916	-0.047084	0.272091	-0.0239092
0.172934	-0.0420657	0.167132	-0.0478675	0.18427	-0.0167301	0.192946	-0.00805439	0.171601	-0.124399	0.244351	-0.051649
0.332423	0.117423	0.265903	0.0509031	0.200618	-0.000382245	0.212219	0.0112186	0.229001	-0.0669988	0.26887	-0.0271301
0.114413	-0.100587	0.114658	-0.100342	0.200629	-0.000371084	0.202268	0.00126828	0.355621	0.0596209	0.369243	0.0732433
0.162504	-0.0524957	0.260235	0.0452351	0.193382	-0.00761762	0.192676	-0.00832365	0.410932	0.114932	0.327019	0.0310191
0.252428	0.037428	0.136328	-0.0786722	0.194576	-0.00642382	0.198384	-0.00261594	0.242018	-0.0539821	0.311763	0.0157626
0.414123	0.199123	0.367476	0.152476	0.204728	0.0037282	0.214736	0.0137358	0.228623	-0.0673766	0.3018	0.00579992
0.133591	-0.081409	0.239592	0.0245915	0.182922	-0.0180776	0.198111	-0.00288887	0.250559	-0.0454408	0.301968	0.00596771
0.407313	0.192313	0.30155	0.0865497	0.194165	-0.00683492	0.199609	-0.00139053	0.311797	0.0157966	0.287315	-0.00868505
0.555752	0.340752	0.337482	0.122482	0.211781	0.0107812	0.203403	0.00240308	0.331808	0.0358076	0.257224	-0.0387759
0.429209	0.214209	0.543739	0.328739	0.219783	0.0187826	0.209527	0.00852749	0.637716	0.341716	0.337234	0.041234
0.260012	0.0450116	0.195376	-0.0196238	0.198856	-0.00214355	0.18102	-0.0199796	0.374423	0.0784225	0.250398	-0.0456021
0.232142	0.0171422	0.320737	0.105737	0.19328	-0.00772011	0.199242	-0.00175826	0.291105	-0.00489548	0.267524	-0.0284758
0.393448	0.178448	0.286383	0.0713827	0.193274	-0.00772581	0.199222	-0.00177774	0.257635	-0.0383647	0.29817	0.00217015
1.21304e-15	-0.215	0.0782105	-0.13679	0.188678	-0.0123218	0.187855	-0.0131447	0.425056	0.129056	0.273611	-0.0223891
0.221093	0.00609255	0.184607	-0.0303925	0.182702	-0.0182977	0.189172	-0.0118276	0.283111	-0.0128892	0.272315	-0.0236846
0.32491	0.10991	0.394418	0.179418	0.212464	0.0114639	0.211338	0.010338	0.237388	-0.0586117	0.255363	-0.0406374
0.282889	0.0678893	0.169325	-0.0456746	0.198121	-0.00287946	0.197378	-0.00362237	0.30064	0.00464037	0.252155	-0.0438446
0.0596932	-0.155307	0.0646749	-0.150325	0.188742	-0.0122576	0.189709	-0.0112909	0.318394	0.0223944	0.259284	-0.0367161
0.244811	0.0298109	0.187424	-0.0275758	0.195647	-0.00535336	0.19922	-0.00178024	0.300736	0.00473621	0.348398	0.0523984
0.337018	0.122018	0.353305	0.138305	0.200016	-0.000983506	0.201604	0.00060384	0.283635	-0.0123648	0.273167	-0.0228328
0.260551	0.0455512	0.263954	0.0489542	0.196297	-0.00470315	0.204053	0.00305338	0.323394	0.0273941	0.385714	0.0897138
0.286149	0.0711491	0.26116	0.0461604	0.186645	-0.0143551	0.194592	-0.00640795	0.187516	-0.108484	0.261468	-0.034532
0.184141	-0.0308595	0.191733	-0.0232671	0.201188	0.00018771	0.206742	0.0057421	0.3106	0.0145997	0.304956	0.00895616
0.35963	0.14463	0.410171	0.195171	0.209651	0.00865149	0.209414	0.00841427	0.352856	0.0568565	0.253756	-0.0422437
0.0025757	-0.212424	0.110479	-0.104521	0.207335	0.00633527	0.208561	0.00756085	0.341117	0.0451167	0.296288	0.000287861
0.435662	0.220662	0.157306	-0.0576938	0.211127	0.0101269	0.19159	-0.00940992	0.377686	0.0816859	0.27636	-0.0196399
0.0817993	-0.133201	0.186385	-0.0286147	0.198131	-0.00286941	0.200019	-0.000981018	0.275334	-0.0206661	0.283057	-0.0129432
0.160522	-0.0544777	0.202611	-0.0123891	0.198255	-0.00274533	0.199738	-0.00126234	0.255267	-0.0407326	0.263694	-0.032306
0.0705109	-0.144489	0.150306	-0.0646944	0.212189	0.0111894	0.211238	0.0102383	0.437163	0.141163	0.367847	0.0718469
0.152723	-0.0622774	0.0506296	-0.16437	0.220324	0.019324	0.205033	0.00403306	0.345253	0.0492531	0.260173	-0.0358274
0.333602	0.118602	0.151201	-0.0637995	0.209475	0.0084749	0.196563	-0.00443688	0.271206	-0.0247937	0.305267	0.00926727
0.0939235	-0.121077	0.170252	-0.0447483	0.20732	0.00631957	0.202779	0.00177859	0.287567	-0.00843301	0.309071	0.0130705
0.14701	-0.0679901	0.150056	-0.064944	0.195547	-0.00545308	0.199411	-0.00158942	0.317419	0.0214188	0.326714	0.030714
0.3513	0.1363	0.120539	-0.0944611	0.200504	-0.000496	0.194299	-0.00670137	0.247414	-0.0485864	0.292505	-0.00349504
0.178745	-0.0362546	0.349453	0.134453	0.202759	0.00175934	0.202703	0.00170292	0.327777	0.031777	0.321248	0.025248
0.230283	0.0152825	0.23878	0.0237796	0.192438	-0.00856194	0.199113	-0.0018872	0.265694	-0.030306	0.29413	-0.00187036
0.286789	0.0717888	0.103734	-0.111266	0.187019	-0.0139813	0.185678	-0.0153223	0.285749	-0.0102507	0.25795	-0.0380504
0.178975	-0.0360246	0.162018	-0.0529818	0.208112	0.0071115	0.19607	-0.0049298	0.374824	0.0788239	0.326291	0.0302909
0.55713	0.34213	0.509905	0.294905	0.214001	0.013001	0.205066	0.00406632	0.353013	0.0570126	0.270214	-0.0257857
0.152781	-0.0622193	0.231694	0.0166941	0.192776	-0.00822408	0.203803	0.00280301	0.305673	0.00967303	0.324878	0.0288775
0.171614	-0.0433864	0.188244	-0.026756	0.207535	0.0065351	0.210726	0.00972646	0.279121	-0.0168792	0.261903	-0.0340968
0.0536819	-0.161318	0.19078	-0.0242199	0.186308	-0.0146916	0.190786	-0.0102137	0.375589	0.0795891	0.29894	0.00294024
0.206288	-0.00871195	0.168193	-0.0468071	0.190842	-0.0101578	0.184974	-0.0160263	0.294507	-0.0014933	0.238723	-0.057277
0.0439256	-0.171074	0.0796316	-0.135368	0.190312	-0.0106881	0.202213	0.00121343	0.23468	-0.0613199	0.266952	-0.0290475
0.144256	-0.0707435	0.277099	0.0620994	0.192576	-0.00842355	0.201795	0.000794619	0.343533	0.0475332	0.328623	0.0326227
0.312867	0.0978668	0.393385	0.178385	0.212758	0.0117584	0.214393	0.0133933	0.331504	0.0355041	0.283518	-0.0124823
0.262925	0.047925	0.287504	0.0725042	0.19115	-0.00984986	0.195404	-0.00559612	0.1898	-0.1062	0.295828	-0.000172138
0.102406	-0.112594	0.339444	0.124444	0.176268	-0.0247315	0.19017	-0.0108303	0.200334	-0.0956657	0.251998	-0.0440018
0.224935	0.00993483	0.319263	0.104263	0.19234	-0.00865993	0.198096	-0.00290373	0.28395	-0.0120503	0.285865	-0.0101354
0.380862	0.165862	0.183427	-0.0315731	0.196461	-0.00453873	0.204535	0.00353546	0.303722	0.00772187	0.366426	0.0704258
0.166531	-0.0484694	0.201221	-0.0137792	0.217034	0.0160342	0.197456	-0.00354356	0.335838	0.0398383	0.274283	-0.0217174
0.203034	-0.0119656	0.222133	0.00713319	0.201701	0.000700712	0.204797	0.00379725	0.364191	0.0681906	0.323862	0.0278622
0.0916351	-0.123365	0.294915	0.0799145	0.20633	0.00533023	0.199971	-0.00102948	0.507307	0.211307	0.30803	0.0120295
0.0426851	-0.172315	0.0241019	-0.190898	0.189467	-0.0115329	0.193778	-0.00722218	0.227235	-0.0687646	0.271432	-0.0245683
0.309036	0.094036	0.197543	-0.0174567	0.207524	0.00652385	0.20343	0.00243047	0.350218	0.054218	0.316327	0.0203273
0.153518	-0.0614822	0.117767	-0.0972327	0.191327	-0.00967288	0.19565	-0.00535008	0.32364	0.0276399	0.270293	-0.0257065
0.186822	-0.0281776	0.110356	-0.104644	0.167238	-0.0337622	0.195405	-0.00559525	0.125617	-0.170383	0.289455	-0.00654536
0.230507	0.0155071	0.269292	0.0542918	0.217963	0.0169634	0.205025	0.00402477	0.285611	-0.0103889	0.235039	-0.060961
0.29114	0.0761396	0.201143	-0.0138568	0.205999	0.00499871	0.20408	0.00308026	0.279577	-0.016423	0.256778	-0.0392224
0.26159	0.0465901	0.42524	0.21024	0.203344	0.00234357	0.211399	0.010399	0.238455	-0.0575447	0.296413	0.000412792
0.258964	0.043964	0.168685	-0.046315	0.208355	0.00735486	0.207813	0.00681271	0.385771	0.0897707	0.358185	0.0621853
0.125774	-0.0892259	0.109037	-0.105963	0.201267	0.000266925	0.197557	-0.00344266	0.209847	-0.0861531	0.262092	-0.0339085
0.327435	0.112435	0.105843	-0.109157	0.203555	0.00255524	0.19765	-0.00334951	0.203502	-0.0924983	0.276302	-0.0196976
0.129276	-0.0857236	0.212975	-0.00202464	0.203066	0.00206614	0.2011	0.000100151	0.261824	-0.0341755	0.291342	-0.00465819
0.296708	0.0817079	0.265824	0.0508241	0.201738	0.000737578	0.189468	-0.0115322	0.312397	0.0163975	0.262126	-0.0338743
0.129929	-0.085071	0.0608271	-0.154173	0.205378	0.00437848	0.201685	0.000684664	0.367996	0.0719963	0.416714	0.120714
0.0227895	-0.19221	0.124674	-0.0903257	0.203875	0.00287513	0.194145	-0.00685541	0.326516	0.0305159	0.294122	-0.00187814
0.128394	-0.0866057	0.111997	-0.103003	0.194792	-0.0062076	0.198179	-0.00282052	0.311415	0.0154154	0.34068	0.0446795
0.521759	0.306759	0.281542	0.0665416	0.211415	0.0104154	0.215107	0.0141065	0.311795	0.0157952	0.34998	0.05398
0.00962572	-0.205374	0.148908	-0.0660921	0.2107	0.00969988	0.211373	0.0103732	0.272897	-0.0231032	0.270354	-0.0256464
0.448987	0.233987	0.304821	0.0898208	0.219947	0.0189469	0.213806	0.0128059	0.347183	0.0511831	0.293028	-0.00297242
0.274769	0.0597687	0.300306	0.0853059	0.220673	0.0196732	0.213204	0.0122041	0.426028	0.130028	0.35004	0.0540398
0.439007	0.224007	0.227863	0.0128629	0.206494	0.00549424	0.194116	-0.00688428	0.430019	0.134019	0.319125	0.0231247
0.184663	-0.0303375	0.132216	-0.0827845	0.20638	0.00537983	0.204089	0.00308912	0.400216	0.104216	0.349587	0.0535869
0.276157	0.0611574	0.185845	-0.029155	0.211437	0.010437	0.203235	0.0022347	0.301504	0.00550354	0.2542	-0.0418002
0.0404852	-0.174515	0.188726	-0.0262739	0.175317	-0.0256827	0.192709	-0.00829116	0.233646	-0.0623535	0.263476	-0.032524
0.270328	0.0553277	0.280578	0.0655784	0.21371	0.0127097	0.199039	-0.00196098	0.278217	-0.0177828	0.239949	-0.0560505
0.126044	-0.0889555	0.132539	-0.0824607	0.211908	0.010908	0.204267	0.00326659	0.396761	0.100761	0.300848	0.00484836
0.282597	0.0675974	0.233545	0.0185447	0.197283	-0.00371666	0.194378	-0.00662185	0.275527	-0.0204728	0.271014	-0.0249857
0.403924	0.188924	0.376722	0.161722	0.215424	0.014424	0.213843	0.0128426	0.270293	-0.0257069	0.339634	0.0436339
0.0889963	-0.126004	0.0876839	-0.127316	0.187935	-0.0130655	0.191266	-0.00973418	0.257574	-0.0384258	0.260462	-0.035538
0.120779	-0.0942208	0.118076	-0.096924	0.176998	-0.0240018	0.179163	-0.0218371	0.305324	0.00932392	0.311517	0.0155169
0.170636	-0.0443644	0.108399	-0.106601	0.205095	0.00409517	0.203792	0.00279243	0.245169	-0.0508306	0.26032	-0.0356799
0.12601	-0.08899	0.123564	-0.0914359	0.198361	-0.00263917	0.197679	-0.00332057	0.318693	0.0226932	0.314222	0.0182223
0.0934491	-0.121551	0.151841	-0.063159	0.192304	-0.00869642	0.194624	-0.0063756	0.189886	-0.106114	0.247715	-0.0482846
0.394943	0.179943	0.263434	0.0484336	0.209928	0.00892751	0.19848	-0.00252022	0.319068	0.0230677	0.291743	-0.0042575
0.346776	0.131776	0.241639	0.0266387	0.210092	0.00909151	0.200987	-1.34706e-05	0.28243	-0.01357	0.286747	-0.00925261
0.212199	-0.00280121	0.301054	0.0860538	0.194329	-0.00667074	0.200316	-0.00068371	0.31203	0.0160299	0.243603	-0.0523966
0.216921	0.00192085	0.148858	-0.0661422	0.200927	-7.30753e-05	0.205248	0.00424767	0.186363	-0.109637	0.238868	-0.0571318
0.41099	0.19599	0.237765	0.0227653	0.192064	-0.00893568	0.197643	-0.00335725	0.330948	0.0349483	0.282912	-0.0130877
0.144817	-0.0701826	0.152031	-0.0629688	0.192804	-0.00819607	0.189128	-0.0118721	0.302771	0.00677112	0.257493	-0.0385072
0.225917	0.0109166	0.120284	-0.094716	0.212971	0.0119709	0.202771	0.001771	0.461482	0.165482	0.41953	0.12353
0.27292	0.0579196	0.221538	0.00653817	0.19031	-0.0106901	0.199461	-0.00153887	0.239306	-0.0566936	0.273573	-0.0224266
0.182288	-0.0327116	0.320308	0.105308	0.17597	-0.0250303	0.195842	-0.00515774	0.205049	-0.0909511	0.256287	-0.0397125
0.207065	-0.00793488	0.225098	0.0100978	0.225666	0.0246661	0.212398	0.0113983	0.444664	0.148664	0.335856	0.0398556
0.0559481	-0.159052	0.155741	-0.0592589	0.19028	-0.0107196	0.195112	-0.00588803	0.304353	0.00835314	0.275624	-0.0203759
0.149958	-0.0650419	0.188414	-0.0265862	0.203322	0.0023223	0.200326	-0.000673622	0.252221	-0.0437795	0.268266	-0.0277336
0.342028	0.127028	0.137339	-0.0776609	0.209103	0.00810324	0.204768	0.00376837	0.269876	-0.0261236	0.334057	0.0380574
7.5662e-16	-0.215	0.0305838	-0.184416	0.186448	-0.0145518	0.193058	-0.00794248	0.275117	-0.0208831	0.264505	-0.0314952
0.169575	-0.0454253	0.381025	0.166025	0.192852	-0.00814793	0.2131	0.0120998	0.256827	-0.0391732	0.274768	-0.0212325
0.413936	0.198936	0.263519	0.048519	0.209206	0.00820619	0.201543	0.000542581	0.369539	0.0735389	0.324693	0.0286934
0.18052	-0.0344798	0.229081	0.0140813	0.206346	0.00534648	0.210815	0.00981531	0.365285	0.0692854	0.293565	-0.00243464
0.370185	0.155185	0.401701	0.186701	0.192871	-0.00812869	0.201792	0.000792027	0.162512	-0.133488	0.266655	-0.0293448
0.0583348	-0.156665	0.226794	0.0117943	0.20212	0.00112045	0.207797	0.00679724	0.469374	0.173374	0.318643	0.0226429
0.225214	0.0102143	0.218222	0.00322242	0.209707	0.00870684	0.209137	0.00813685	0.268242	-0.0277576	0.304445	0.00844467
0.0967136	-0.118286	0.117766	-0.0972341	0.206022	0.00502162	0.192212	-0.00878805	0.386168	0.0901679	0.253473	-0.042527
0.0725388	-0.142461	0.072971	-0.142029	0.199134	-0.00186579	0.194933	-0.00606716	0.380278	0.0842783	0.324926	0.0289261
0.464469	0.249469	0.298345	0.0833446	0.210745	0.00974496	0.218899	0.0178995	0.277434	-0.0185655	0.357404	0.0614037
0.193293	-0.0217069	0.277233	0.0622331	0.206215	0.00521474	0.206357	0.00535725	0.287336	-0.0086644	0.291483	-0.00451669
0.267636	0.0526358	0.18326	-0.03174	0.208987	0.00798745	0.197361	-0.00363919	0.35283	0.0568302	0.33063	0.0346296
0.276298	0.0612981	0.136584	-0.0784158	0.201604	0.000604391	0.187943	-0.0130569	0.306943	0.0109434	0.286646	-0.00935376
0.118594	-0.0964056	0.141366	-0.0736338	0.21347	0.0124705	0.207934	0.0069343	0.376678	0.0806777	0.358162	0.0621616
0.171724	-0.0432764	0.212873	-0.00212701	0.182994	-0.0180058	0.198499	-0.00250113	0.132088	-0.163912	0.287392	-0.00860751
0.136172	-0.0788284	0.182774	-0.0322265	0.19725	-0.00374995	0.204643	0.00364269	0.357521	0.0615214	0.309827	0.013827
0.1848	-0.0302002	0.176992	-0.0380076	0.196126	-0.00487441	0.212233	0.0112329	0.207713	-0.0882874	0.261827	-0.0341726
0.124475	-0.0905248	0.157281	-0.0577192	0.201016	1.60038e-05	0.204185	0.00318465	0.278186	-0.0178139	0.310008	0.0140081
0.448879	0.233879	0.199685	-0.0153148	0.205421	0.00442104	0.19565	-0.00534983	0.272373	-0.0236274	0.243603	-0.0523973
0.75696	0.54196	0.250616	0.035616	0.195013	-0.00598666	0.200733	-0.000266552	0.170852	-0.125148	0.27692	-0.01908
0.0829576	-0.132042	0.171965	-0.0430353	0.194312	-0.00668795	0.198183	-0.00281699	0.305161	0.00916085	0.270768	-0.0252324
0.561098	0.346098	0.338385	0.123385	0.212635	0.0116346	0.197676	-0.00332403	0.202127	-0.0938731	0.216999	-0.0790012
0.445148	0.230148	0.480151	0.265151	0.202922	0.00192201	0.203312	0.0023123	0.350619	0.0546193	0.28167	-0.0143305
0.609843	0.394843	0.249886	0.0348857	0.216899	0.0158985	0.203406	0.00240608	0.403987	0.107987	0.328942	0.0329418
0.178933	-0.0360668	0.217413	0.00241339	0.205521	0.004521	0.212466	0.0114664	0.32016	0.0241596	0.30409	0.0080902
0.24835	0.0333496	0.185698	-0.0293022	0.194924	-0.00607614	0.207971	0.00697112	0.258897	-0.0371026	0.31756	0.0215598
0.159429	-0.0555712	0.17459	-0.0404101	0.198733	-0.00226739	0.192564	-0.00843644	0.265694	-0.0303057	0.26707	-0.0289303
0.32818	0.11318	0.231911	0.016911	0.195279	-0.00572148	0.197506	-0.00349422	0.251668	-0.0443316	0.293846	-0.0021539
0.114332	-0.100668	0.192961	-0.0220386	0.198235	-0.00276463	0.190557	-0.0104435	0.311343	0.0153432	0.266157	-0.0298425
0.207827	-0.00717281	0.223546	0.00854601	0.208024	0.00702384	0.19217	-0.00882986	0.37208	0.07608	0.261904	-0.0340962
1.36315	1.14815	0.471662	0.256662	0.218484	0.0174842	0.20497	0.0039697	0.189379	-0.106621	0.236957	-0.059043
0.058938	-0.156062	0.0900258	-0.124974	0.195047	-0.00595288	0.211254	0.0102543	0.475672	0.179672	0.458506	0.162506
0.260008	0.0450082	0.33138	0.11638	0.220754	0.0197542	0.204496	0.00349629	0.471259	0.175259	0.34167	0.0456704
0.115382	-0.0996181	0.200667	-0.0143332	0.207979	0.00697893	0.201147	0.00014703	0.446448	0.150448	0.357049	0.0610487
0.517715	0.302715	0.235081	0.0200808	0.217399	0.0163987	0.208903	0.00790264	0.432609	0.136609	0.316632	0.0206321
0.123025	-0.091975	0.233097	0.0180971	0.199195	-0.00180507	0.200179	-0.00082092	0.269972	-0.0260276	0.252434	-0.0435661
0.215824	0.000824273	0.148931	-0.0660687	0.220342	0.0193418	0.207003	0.00600334	0.523435	0.227435	0.418642	0.122642
0.0520828	-0.162917	0.16273	-0.0522705	0.218553	0.0175534	0.209629	0.00862923	0.666215	0.370215	0.448873	0.152873
0.13914	-0.0758603	0.177209	-0.0377914	0.198006	-0.00299442	0.19218	-0.00881973	0.361825	0.0658247	0.292092	-0.00390768
0.203963	-0.0110371	0.0787856	-0.136214	0.209016	0.00801553	0.196214	-0.00478564	0.206732	-0.0892684	0.30454	0.00854024
0.620091	0.405091	0.284959	0.0699593	0.22096	0.0199597	0.206108	0.00510789	0.290139	-0.00586116	0.302397	0.00639719
0.263953	0.0489535	0.168738	-0.0462618	0.221881	0.0208809	0.205269	0.0042689	0.363738	0.0677385	0.338864	0.042864
0.164988	-0.0500121	0.188548	-0.0264524	0.188243	-0.0127568	0.19927	-0.00173026	0.253403	-0.0425966	0.295631	-0.000369251
0.557994	0.342994	0.208799	-0.0062011	0.191894	-0.00910629	0.183568	-0.0174324	0.222193	-0.0738075	0.252768	-0.043232
0.202499	-0.012501	0.169899	-0.0451008	0.191384	-0.00961575	0.190169	-0.0108307	0.259886	-0.0361137	0.263165	-0.0328353
0.0925819	-0.122418	0.160125	-0.0548754	0.202834	0.00183435	0.198216	-0.00278364	0.240103	-0.0558972	0.224478	-0.0715218
0.319076	0.104076	0.482694	0.267694	0.208145	0.00714478	0.205983	0.00498345	0.372144	0.076144	0.252668	-0.0433321
0.310441	0.0954405	0.379209	0.164209	0.192363	-0.00863716	0.206322	0.00532234	0.274428	-0.0215716	0.316953	0.0209535
0.748036	0.533036	0.411837	0.196837	0.199808	-0.00119239	0.192086	-0.00891364	0.194796	-0.101204	0.202459	-0.0935408
0.57845	0.36345	0.483884	0.268884	0.214621	0.0136214	0.209128	0.00812782	0.285565	-0.0104347	0.283258	-0.0127419
0.192393	-0.0226073	0.135406	-0.0795945	0.20094	-5.98878e-05	0.202929	0.00192933	0.307449	0.0114494	0.304873	0.00887302
0.328647	0.113647	0.121012	-0.093988	0.218961	0.0179611	0.202775	0.00177528	0.35436	0.0583597	0.29879	0.00278994
0.125641	-0.0893591	0.145038	-0.0699617	0.181845	-0.0191547	0.190182	-0.0108178	0.279816	-0.0161839	0.305004	0.00900367
0.354307	0.139307	0.431163	0.216163	0.198725	-0.00227477	0.199472	-0.00152779	0.231875	-0.0641246	0.242811	-0.0531886
0.0657773	-0.149223	0.169726	-0.0452736	0.200793	-0.000206754	0.20365	0.00264977	0.309982	0.0139817	0.285209	-0.010791
0.610417	0.395417	0.39468	0.17968	0.207561	0.00656098	0.202962	0.00196183	0.244837	-0.0511634	0.231377	-0.0646234
0.308315	0.0933145	0.369564	0.154564	0.187939	-0.0130609	0.206717	0.00571667	0.239995	-0.0560049	0.281369	-0.0146312
0.151565	-0.0634352	0.142122	-0.0728781	0.207661	0.00666147	0.196998	-0.00400209	0.312154	0.0161543	0.313626	0.0176261
0.258984	0.0439845	0.181088	-0.033912	0.217551	0.0165507	0.206476	0.00547566	0.459278	0.163278	0.333211	0.0372105
0.211633	-0.00336683	0.312233	0.0972331	0.208848	0.00784802	0.204793	0.00379328	0.407538	0.111538	0.350989	0.0549888
0.168184	-0.0468156	0.0688291	-0.146171	0.195239	-0.00576104	0.193741	-0.00725879	0.306054	0.0100535	0.336609	0.040609
0.350534	0.135534	0.432479	0.217479	0.205631	0.00463076	0.222437	0.0214371	0.216146	-0.0798538	0.33081	0.0348099
0.25021	0.0352103	0.261961	0.0469609	0.208862	0.00786203	0.205462	0.0044618	0.385082	0.0890819	0.345863	0.0498632
0.147937	-0.0670627	0.218828	0.00382808	0.199036	-0.00196406	0.199638	-0.00136174	0.223023	-0.0729766	0.22855	-0.0674502
0.355561	0.140561	0.24234	0.02734	0.196033	-0.00496656	0.199126	-0.00187433	0.277614	-0.0183858	0.269014	-0.0269859
0.00840515	-0.206595	0.106424	-0.108576	0.207374	0.00637369	0.208482	0.0074822	0.354804	0.0588044	0.3664	0.0704001
0.600518	0.385518	0.609927	0.394927	0.210286	0.00928614	0.215268	0.0142677	0.213112	-0.0828879	0.284156	-0.0118445
0.513396	0.298396	0.259601	0.0446014	0.217632	0.0166316	0.211497	0.0104974	0.384196	0.0881959	0.390382	0.0943823
3.73549e-16	-0.215	0.0578952	-0.157105	0.192429	-0.00857128	0.195584	-0.0054161	0.444614	0.148614	0.436116	0.140116
0.262143	0.0471428	0.234781	0.0197806	0.205781	0.0047808	0.203544	0.00254436	0.22254	-0.0734603	0.283415	-0.0125847
0.182033	-0.0329672	0.101124	-0.113876	0.206848	0.00584757	0.197203	-0.00379728	0.318915	0.0229146	0.33322	0.0372202
0.165145	-0.0498547	0.147251	-0.0677492	0.185449	-0.015551	0.200658	-0.00034228	0.395176	0.0991761	0.316478	0.0204778
0.255722	0.040722	0.317554	0.102554	0.214735	0.0137347	0.204305	0.00330465	0.310909	0.0149094	0.267232	-0.0287679
0.12379	-0.0912101	0.0699575	-0.145043	0.210174	0.0091743	0.195943	-0.00505665	0.330642	0.0346425	0.275456	-0.020544
0.0198545	-0.195146	0.156232	-0.0587681	0.22112	0.0201203	0.214553	0.0135529	0.604032	0.308032	0.447767	0.151767
0.150272	-0.0647277	0.151138	-0.0638616	0.186985	-0.0140149	0.197262	-0.00373822	0.388524	0.0925241	0.325167	0.0291668
0.276609	0.0616087	0.398364	0.183364	0.21377	0.0127704	0.209063	0.0080629	0.307237	0.0112371	0.285059	-0.0109408
0.338373	0.123373	0.480928	0.265928	0.233857	0.032857	0.216767	0.015767	0.383895	0.0878949	0.293542	-0.00245821
0.230301	0.0153014	0.300507	0.0855069	0.187697	-0.0133031	0.191971	-0.00902909	0.241519	-0.0544811	0.286976	-0.00902355
0.237878	0.0228784	0.367023	0.152023	0.211741	0.010741	0.215294	0.0142943	0.313119	0.0171189	0.252665	-0.043335
0.168345	-0.0466545	0.220633	0.00563285	0.219827	0.0188273	0.205787	0.00478697	0.461271	0.165271	0.369196	0.0731959
0.345832	0.130832	0.307481	0.0924812	0.197048	-0.0039524	0.194394	-0.00660589	0.186587	-0.109413	0.235679	-0.0603209
0.334641	0.119641	0.281077	0.066077	0.204154	0.00315432	0.201967	0.000967041	0.456421	0.160421	0.348006	0.0520065
0.334458	0.119458	0.37653	0.16153	0.196752	-0.00424823	0.199286	-0.0017138	0.277907	-0.018093	0.263677	-0.0323229
0.148008	-0.0669915	0.209839	-0.0051607	0.201427	0.000427142	0.210726	0.00972599	0.361683	0.0656832	0.344256	0.048256
0.500454	0.285454	0.389944	0.174944	0.208107	0.00710687	0.200043	-0.000957474	0.349249	0.0532487	0.266895	-0.0291054
0.189347	-0.0256527	0.238663	0.0236629	0.19485	-0.00615036	0.217982	0.0169816	0.269911	-0.0260888	0.341175	0.0451749
0.11229	-0.10271	0.161289	-0.0537113	0.223173	0.0221733	0.208682	0.00768229	0.298974	0.00297436	0.29384	-0.00216019
0.0604713	-0.154529	0.0645522	-0.150448	0.196954	-0.00404628	0.200439	-0.000560537	0.301927	0.00592723	0.377506	0.0815063
0.303831	0.0888307	0.2105	-0.00450011	0.202899	0.0018986	0.198432	-0.00256792	0.237839	-0.0581607	0.25861	-0.0373897
0.179884	-0.0351164	0.236552	0.0215523	0.201061	6.14822e-05	0.198976	-0.0020241	0.281639	-0.0143615	0.291926	-0.00407362
0.123551	-0.0914491	0.269124	0.0541243	0.197823	-0.00317688	0.207563	0.0065628	0.363698	0.0676985	0.32252	0.0265203
0.369544	0.154544	0.250341	0.0353413	0.220981	0.0199814	0.217338	0.0163384	0.26316	-0.0328404	0.325212	0.0292121
0.236035	0.021035	0.167063	-0.0479367	0.208269	0.00726937	0.191384	-0.0096157	0.479748	0.183748	0.317966	0.0219661
1.46244	1.24744	0.657569	0.442569	0.231624	0.0306244	0.209384	0.00838421	0.258619	-0.0373814	0.283207	-0.0127934
0.0362255	-0.178774	0.139967	-0.0750334	0.191239	-0.00976059	0.200324	-0.000675619	0.354901	0.0589011	0.296191	0.000190824
0.236701	0.0217008	0.223126	0.00812586	0.205413	0.00441326	0.204557	0.00355653	0.315688	0.0196881	0.303481	0.00748131
0.118178	-0.0968218	0.202579	-0.0124207	0.180012	-0.0209885	0.197627	-0.00337262	0.151436	-0.144564	0.233689	-0.0623108
0.36298	0.14798	0.213606	-0.00139393	0.215744	0.014744	0.209247	0.00824717	0.33696	0.0409601	0.270219	-0.0257808
0.264625	0.049625	0.402109	0.187109	0.208996	0.00799641	0.205515	0.00451536	0.356624	0.0606236	0.318988	0.0229877
0.0741711	-0.140829	0.137175	-0.0778255	0.181698	-0.0193017	0.198438	-0.00256249	0.270346	-0.0256536	0.33384	0.0378405
0.196543	-0.0184565	0.201963	-0.0130374	0.207622	0.0066224	0.199827	-0.00117266	0.301538	0.00553778	0.289399	-0.00660124
0.0314161	-0.183584	0.0837026	-0.131297	0.181154	-0.0198461	0.182371	-0.0186287	0.381263	0.0852625	0.331115	0.0351148
0.407246	0.192246	0.348193	0.133193	0.218321	0.0173212	0.20768	0.0066798	0.402467	0.106467	0.302945	0.00694537
0.128843	-0.0861575	0.16686	-0.04814	0.20685	0.00584953	0.206626	0.00562571	0.293618	-0.00238168	0.343167	0.0471668
0.111471	-0.103529	0.142659	-0.0723409	0.197602	-0.00339781	0.201321	0.000321165	0.262886	-0.0331137	0.288823	-0.00717667
0.544403	0.329403	0.549459	0.334459	0.197203	-0.00379714	0.204533	0.00353333	0.25903	-0.0369704	0.283497	-0.0125026
0.290657	0.0756568	0.304469	0.0894686	0.209516	0.00851634	0.200128	-0.000872359	0.398911	0.102911	0.293603	-0.00239667
0.268348	0.0533483	0.217805	0.00280505	0.185435	-0.0155647	0.190873	-0.0101268	0.276391	-0.0196095	0.307833	0.0118331
0.348256	0.133256	0.301405	0.0864051	0.212306	0.0113056	0.218691	0.0176906	0.304994	0.00899386	0.333669	0.0376691
0.482676	0.267676	0.308371	0.0933713	0.202189	0.00118884	0.206562	0.00556231	0.254897	-0.0411034	0.277597	-0.018403
0.159193	-0.0558067	0.14408	-0.0709196	0.20712	0.00612003	0.199822	-0.00117794	0.295603	-0.000397265	0.265023	-0.0309765
0.324937	0.109937	0.323511	0.108511	0.194373	-0.00662695	0.202245	0.00124462	0.221687	-0.0743126	0.242372	-0.0536284
0.351127	0.136127	0.376958	0.161958	0.212372	0.0113716	0.219493	0.0184931	0.280296	-0.0157043	0.36091	0.0649099
0.293695	0.0786947	0.276055	0.061055	0.237736	0.0367355	0.215426	0.0144263	0.471458	0.175458	0.354419	0.0584192
0.308289	0.0932894	0.347276	0.132276	0.19758	-0.00342025	0.199734	-0.00126565	0.252144	-0.0438564	0.253102	-0.0428983
0.180981	-0.0340191	0.115847	-0.0991529	0.205595	0.00459464	0.200079	-0.000920996	0.298697	0.00269708	0.347695	0.0516949
0.315161	0.100161	0.29849	0.0834901	0.203922	0.00292225	0.203402	0.00240219	0.190789	-0.105211	0.257057	-0.0389426
0.32642	0.11142	0.259885	0.0448846	0.208718	0.00771844	0.213097	0.0120966	0.333688	0.0376878	0.314951	0.0189514
0.308875	0.0938748	0.240808	0.0258082	0.211578	0.0105783	0.204285	0.00328507	0.248626	-0.0473744	0.267893	-0.0281065
0.00531479	-0.209685	0.0886286	-0.126371	0.196153	-0.00484693	0.200129	-0.00087145	0.318082	0.0220823	0.293595	-0.00240529
0.199581	-0.0154193	0.365874	0.150874	0.191148	-0.00985177	0.207063	0.00606309	0.298248	0.00224817	0.330697	0.0346971
0.0368465	-0.178154	0.202118	-0.0128821	0.180502	-0.0204975	0.197598	-0.00340217	0.253689	-0.0423114	0.286923	-0.00907671
0.15272	-0.0622802	0.258351	0.0433509	0.170634	-0.0303662	0.191738	-0.00926182	0.106377	-0.189623	0.21593	-0.0800695
0.525819	0.310819	0.405291	0.190291	0.214969	0.0139686	0.214157	0.0131567	0.194409	-0.101591	0.250312	-0.0456881
0.164507	-0.0504927	0.185877	-0.0291234	0.186012	-0.0149885	0.200517	-0.000482783	0.269498	-0.0265023	0.253645	-0.0423549
0.135346	-0.0796537	0.145601	-0.0693989	0.197403	-0.00359674	0.190947	-0.0100532	0.294087	-0.00191307	0.295958	-4.21405e-05
0.254506	0.0395061	0.192857	-0.022143	0.203761	0.00276063	0.205069	0.00406863	0.283189	-0.0128112	0.258938	-0.0370625
0.383089	0.168089	0.280129	0.0651289	0.216479	0.0154788	0.201846	0.000846341	0.356904	0.0609038	0.277745	-0.0182554
0.113511	-0.101489	0.13584	-0.0791603	0.206298	0.00529838	0.208872	0.00787175	0.272674	-0.0233257	0.328707	0.0327067
0.140379	-0.0746215	0.253063	0.0380635	0.192811	-0.00818855	0.192793	-0.00820705	0.297653	0.00165302	0.252379	-0.0436211
0.308417	0.0934173	0.306354	0.0913537	0.200234	-0.000765666	0.190845	-0.0101551	0.292403	-0.00359693	0.243974	-0.0520257
0.139191	-0.0758088	0.16721	-0.0477903	0.199953	-0.00104664	0.205859	0.00485948	0.347312	0.0513121	0.299526	0.00352642
1.1753	0.960296	0.319577	0.104577	0.217548	0.0165479	0.198864	-0.00213557	0.305286	0.00928614	0.292778	-0.00322196
0.174776	-0.0402239	0.25391	0.0389098	0.205511	0.00451073	0.198807	-0.00219266	0.327633	0.0316325	0.306057	0.0100573
0.329493	0.114493	0.254751	0.0397514	0.192379	-0.00862119	0.201699	0.000699088	0.196494	-0.0995056	0.26291	-0.0330896
0.0172289	-0.197771	0.088212	-0.126788	0.18005	-0.0209498	0.197378	-0.00362197	0.206223	-0.0897765	0.300827	0.00482723
7.08286e-16	-0.215	0.0789413	-0.136059	0.199775	-0.00122541	0.200848	-0.000152051	0.272176	-0.0238242	0.308173	0.0121728
0.0598477	-0.155152	0.116258	-0.0987416	0.199368	-0.00163211	0.19111	-0.00989044	0.516704	0.220704	0.364546	0.0685461
0.00758135	-0.207419	0.10015	-0.11485	0.185085	-0.0159154	0.196196	-0.00480399	0.306624	0.0106244	0.316943	0.020943
0.423986	0.208986	0.224016	0.00901559	0.205701	0.00470056	0.202582	0.00158212	0.299544	0.00354442	0.336821	0.040821
1.63759	1.42259	0.582702	0.367702	0.216025	0.0150249	0.215572	0.0145725	0.27881	-0.0171903	0.301951	0.00595054
0.402636	0.187636	0.397349	0.182349	0.19147	-0.0095301	0.19298	-0.00801966	0.223468	-0.0725324	0.276949	-0.0190505
0.112827	-0.102173	0.0713001	-0.1437	0.204032	0.00303197	0.192022	-0.00897799	0.341201	0.0452009	0.274618	-0.021382
0.186811	-0.0281891	0.219554	0.00455415	0.196974	-0.00402567	0.2016	0.0006001	0.287349	-0.00865051	0.276845	-0.0191551
0.0590047	-0.155995	0.0420245	-0.172976	0.185399	-0.015601	0.194631	-0.00636928	0.148887	-0.147113	0.249073	-0.046927
0.0797934	-0.135207	0.245971	0.0309713	0.170902	-0.0300982	0.193007	-0.00799279	0.284156	-0.0118436	0.275922	-0.0200777
0.638909	0.423909	0.536014	0.321014	0.217334	0.016334	0.205822	0.00482218	0.336458	0.0404577	0.259264	-0.036736
0.0857162	-0.129284	0.158779	-0.0562215	0.186951	-0.0140491	0.198119	-0.00288051	0.243597	-0.0524029	0.320849	0.0248493
0.332272	0.117272	0.32706	0.11206	0.19391	-0.00708953	0.194914	-0.00608553	0.275076	-0.0209241	0.293446	-0.0025543
0.169595	-0.0454046	0.187872	-0.0271279	0.20223	0.00123031	0.208057	0.00705692	0.324615	0.0286146	0.386393	0.0903934
0.143995	-0.0710053	0.15084	-0.0641602	0.174243	-0.0267575	0.192692	-0.0083081	0.304207	0.00820667	0.356003	0.0600028
0.122719	-0.0922805	0.341803	0.126803	0.211938	0.0109383	0.200857	-0.000142962	0.530171	0.234171	0.334515	0.0385148
0.275797	0.0607973	0.102348	-0.112652	0.198647	-0.00235315	0.195421	-0.00557858	0.343974	0.0479743	0.279373	-0.0166272
0.156944	-0.0580557	0.126641	-0.0883591	0.185306	-0.0156939	0.190542	-0.0104585	0.231549	-0.0644506	0.295193	-0.000807256
0.590863	0.375863	0.219412	0.0044121	0.226229	0.0252293	0.209365	0.00836538	0.354533	0.0585325	0.324933	0.0289334
0.238157	0.023157	0.289282	0.0742815	0.204741	0.00374097	0.197319	-0.00368065	0.310691	0.0146915	0.307381	0.0113812
0.286902	0.0719015	0.397697	0.182697	0.205602	0.00460233	0.206164	0.00516365	0.397888	0.101888	0.262732	-0.0332684
0.203657	-0.0113428	0.170085	-0.0449147	0.197935	-0.00306514	0.193434	-0.00756584	0.349026	0.0530265	0.28392	-0.01208
0.156783	-0.0582172	0.263053	0.0480526	0.18378	-0.0172203	0.199785	-0.00121483	0.232461	-0.0635394	0.299893	0.00389287
0.448665	0.233665	0.429905	0.214905	0.229	0.0280002	0.21002	0.00902027	0.377217	0.0812168	0.313625	0.0176245
0.207713	-0.0072867	0.323941	0.108941	0.206371	0.00537057	0.202168	0.00116751	0.25003	-0.0459696	0.30444	0.00844014
0.370715	0.155715	0.294062	0.0790615	0.206075	0.00507455	0.201625	0.000624835	0.351181	0.0551811	0.294313	-0.00168669
0.140508	-0.074492	0.149346	-0.0656542	0.201901	0.000900716	0.202341	0.00134051	0.208602	-0.0873983	0.265281	-0.030719
0.0237346	-0.191265	0.14768	-0.0673199	0.211353	0.0103531	0.202503	0.00150274	0.406578	0.110578	0.329105	0.033105
0.00925427	-0.205746	0.138325	-0.0766754	0.20614	0.00514033	0.209948	0.00894754	0.29343	-0.00256994	0.297676	0.00167575
0.151388	-0.063612	0.168203	-0.0467972	0.210817	0.00981726	0.213753	0.0127527	0.238556	-0.0574442	0.332821	0.0368211
0.414133	0.199133	0.337291	0.122291	0.225765	0.0247646	0.213137	0.0121372	0.460762	0.164762	0.394812	0.0988123
0.114291	-0.100709	0.182099	-0.0329009	0.19226	-0.00873969	0.19219	-0.00881001	0.269073	-0.0269268	0.255425	-0.0405754
0.215946	0.000945777	0.134221	-0.0807788	0.194662	-0.00633827	0.192615	-0.00838515	0.263696	-0.0323045	0.318172	0.0221719
0.263962	0.0489621	0.387063	0.172063	0.200658	-0.00034155	0.206552	0.0055517	0.305037	0.00903726	0.30972	0.0137204
0.379944	0.164944	0.515012	0.300012	0.191607	-0.00939278	0.202156	0.00115608	0.299154	0.00315413	0.318252	0.0222521
0.0864538	-0.128546	0.302063	0.087063	0.191324	-0.00967561	0.213594	0.0125938	0.30084	0.00483996	0.280812	-0.0151879
0.361106	0.146106	0.171729	-0.0432711	0.20665	0.00564957	0.19389	-0.00710966	0.324012	0.0280119	0.32285	0.0268498
0.156469	-0.0585306	0.115305	-0.0996952	0.19353	-0.00747031	0.196583	-0.00441688	0.288202	-0.00779784	0.259992	-0.036008
0.304397	0.0893969	0.243904	0.0289036	0.218148	0.0171481	0.21415	0.0131495	0.315482	0.0194822	0.305049	0.00904891
0.0622157	-0.152784	0.0223767	-0.192623	0.186313	-0.0146872	0.17402	-0.0269803	0.316746	0.0207463	0.235042	-0.0609579
0.145659	-0.0693412	0.156357	-0.0586434	0.167222	-0.033778	0.185644	-0.0153562	0.251908	-0.0440924	0.320081	0.0240815
0.561048	0.346048	0.432495	0.217495	0.202161	0.00116137	0.201819	0.00081937	0.25526	-0.0407403	0.289223	-0.00677693
0.535275	0.320275	0.257156	0.0421564	0.208445	0.00744472	0.20203	0.00103003	0.368577	0.0725769	0.354241	0.0582414
0.243653	0.0286525	0.180375	-0.0346254	0.219102	0.0181023	0.205895	0.00489517	0.46895	0.17295	0.361633	0.0656328
0.481475	0.266475	0.308493	0.0934927	0.218798	0.0177983	0.207641	0.00664051	0.435665	0.139665	0.290232	-0.00576824
0.140331	-0.0746695	0.378252	0.163252	0.195849	-0.00515135	0.197868	-0.00313215	0.317874	0.021874	0.2705	-0.0254999
0.539679	0.324679	0.272255	0.0572546	0.217797	0.0167967	0.198086	-0.00291432	0.333062	0.0370621	0.283314	-0.0126856
0.0814178	-0.133582	0.11469	-0.10031	0.205697	0.00469671	0.197742	-0.00325815	0.316849	0.0208489	0.279353	-0.0166472
0.239352	0.0243518	0.182433	-0.0325666	0.211694	0.0106941	0.209301	0.00830145	0.334357	0.0383568	0.354248	0.0582477
0.005486	-0.209514	0.132502	-0.0824985	0.190961	-0.0100391	0.184905	-0.0160954	0.420988	0.124988	0.284319	-0.0116814
0.221874	0.00687414	0.185809	-0.0291911	0.218428	0.0174283	0.203443	0.00244305	0.354375	0.0583751	0.315785	0.0197848
0.533825	0.318825	0.530613	0.315613	0.209737	0.00873739	0.216661	0.0156609	0.271411	-0.0245892	0.310759	0.0147585
0.118423	-0.0965766	0.212357	-0.00264335	0.190992	-0.0100085	0.197441	-0.00355878	0.382012	0.0860122	0.356176	0.0601764
0.180221	-0.034779	0.151739	-0.0632608	0.206954	0.00595422	0.197932	-0.00306837	0.319344	0.0233443	0.337189	0.0411895
0.340998	0.125998	0.124238	-0.0907622	0.201886	0.000885725	0.194609	-0.00639133	0.317814	0.0218136	0.294243	-0.00175691
0.306561	0.0915608	0.309168	0.0941684	0.189304	-0.011696	0.201935	0.000935301	0.197955	-0.0980446	0.238655	-0.0573452
0.418487	0.203487	0.329001	0.114001	0.19577	-0.00522961	0.197579	-0.0034212	0.334038	0.0380382	0.250289	-0.0457112
0.119701	-0.0952993	0.0540277	-0.160972	0.207092	0.00609232	0.202458	0.00145759	0.365903	0.0699034	0.39384	0.09784
0.16278	-0.0522201	0.329607	0.114607	0.211512	0.0105121	0.196284	-0.00471611	0.406063	0.110063	0.313071	0.0170706
0.237624	0.0226239	0.132783	-0.0822173	0.191838	-0.00916155	0.200153	-0.000847086	0.238081	-0.0579191	0.288034	-0.00796574
0.157869	-0.0571307	0.246255	0.0312553	0.20388	0.00288029	0.202617	0.00161745	0.238583	-0.0574173	0.301717	0.00571722
0.08916	-0.12584	0.181335	-0.033665	0.186625	-0.0143752	0.190177	-0.0108233	0.392043	0.0960426	0.323772	0.0277716
0.291776	0.0767758	0.166423	-0.0485774	0.196908	-0.00409164	0.195554	-0.00544588	0.27788	-0.0181197	0.280672	-0.015328
0.2435	0.0284998	0.269541	0.0545405	0.223952	0.0229519	0.217677	0.0166771	0.381943	0.0859426	0.35663	0.0606298
0.212803	-0.00219683	0.216023	0.00102316	0.184572	-0.0164279	0.202608	0.00160767	0.161438	-0.134562	0.272227	-0.0237733
0.258424	0.0434237	0.15965	-0.0553499	0.188038	-0.0129622	0.199336	-0.00166443	0.247676	-0.0483244	0.354083	0.0580833
0.376449	0.161449	0.278401	0.063401	0.214753	0.013753	0.204597	0.00359748	0.333099	0.0370993	0.284105	-0.0118953
0.10386	-0.11114	0.0843069	-0.130693	0.196022	-0.00497755	0.190877	-0.0101228	0.3068	0.0107996	0.292249	-0.00375053
0.140064	-0.0749364	0.187264	-0.0277357	0.199719	-0.00128122	0.199089	-0.00191137	0.273053	-0.0229473	0.293276	-0.00272357
0.0368114	-0.178189	0.187119	-0.0278809	0.194223	-0.00677727	0.2024	0.00139979	0.330023	0.034023	0.308499	0.0124995
0.047217	-0.167783	0.0963452	-0.118655	0.1923	-0.00870042	0.200504	-0.00049606	0.230068	-0.0659319	0.303504	0.00750372
0.240857	0.025857	0.0597021	-0.155298	0.205059	0.00405891	0.19776	-0.00324	0.215714	-0.0802858	0.280557	-0.0154432
0.368947	0.153947	0.247899	0.0328985	0.193859	-0.00714116	0.191941	-0.00905889	0.32142	0.02542	0.282421	-0.0135788
0.378918	0.163918	0.226389	0.011389	0.212337	0.011337	0.205564	0.00456446	0.249382	-0.0466175	0.286706	-0.00929445
0.159658	-0.0553417	0.242993	0.0279934	0.208646	0.00764601	0.203641	0.00264117	0.321789	0.0257888	0.278648	-0.0173521
0.147004	-0.0679961	0.146365	-0.0686354	0.195455	-0.00554489	0.197976	-0.00302447	0.280575	-0.0154247	0.320519	0.0245193
0.140857	-0.0741431	0.133671	-0.0813293	0.20697	0.00597048	0.200215	-0.000785008	0.499254	0.203254	0.372623	0.0766229
0.352021	0.137021	0.33645	0.12145	0.228846	0.0278456	0.20754	0.0065401	0.538547	0.242547	0.34814	0.0521404
0.496855	0.281855	0.272694	0.0576943	0.207316	0.00631569	0.211768	0.0107677	0.283974	-0.0120259	0.304695	0.00869456
0.131573	-0.0834274	0.0855274	-0.129473	0.185764	-0.0152355	0.193452	-0.00754787	0.151581	-0.144419	0.228977	-0.0670232
0.267942	0.0529417	0.296793	0.0817927	0.197348	-0.00365245	0.199721	-0.001279	0.315324	0.019324	0.306829	0.0108291
0.582866	0.367866	0.371034	0.156034	0.216356	0.0153562	0.206054	0.00505409	0.221024	-0.074976	0.264377	-0.0316229
0.319237	0.104237	0.304813	0.0898128	0.204577	0.00357671	0.20265	0.00164951	0.308943	0.0129434	0.29716	0.00116009
0.108784	-0.106216	0.102866	-0.112134	0.20123	0.000230059	0.190495	-0.0105052	0.272199	-0.0238008	0.266966	-0.0290341
0.134993	-0.0800068	0.134714	-0.0802863	0.209982	0.00898175	0.199846	-0.0011542	0.263594	-0.0324061	0.320712	0.0247123
0.386353	0.171353	0.281742	0.0667417	0.187016	-0.0139843	0.200211	-0.000788838	0.1606	-0.1354	0.215257	-0.0807428
0.526453	0.311453	0.220276	0.00527573	0.222611	0.0216111	0.203543	0.00254287	0.350324	0.0543242	0.340687	0.0446869
0.228564	0.0135643	0.10271	-0.11229	0.206128	0.00512807	0.195426	-0.00557424	0.379289	0.0832891	0.378072	0.0820723
0.0604673	-0.154533	0.125839	-0.0891614	0.194482	-0.00651753	0.196385	-0.00461459	0.307785	0.0117852	0.296022	2.16365e-05
0.187913	-0.0270872	0.333821	0.118821	0.197118	-0.00388239	0.198841	-0.00215922	0.356865	0.0608654	0.294732	-0.00126791
0.0686258	-0.146374	0.15126	-0.06374	0.191053	-0.00994669	0.193418	-0.00758171	0.387302	0.0913021	0.325097	0.029097
0.43678	0.22178	0.387702	0.172702	0.213014	0.0120142	0.213923	0.0129229	0.261326	-0.034674	0.252446	-0.0435541
0.260562	0.0455618	0.205093	-0.00990687	0.213176	0.0121764	0.200667	-0.000333279	0.204908	-0.0910921	0.270491	-0.0255089
0.0977163	-0.117284	0.184299	-0.030701	0.186313	-0.0146867	0.202662	0.0016624	0.180843	-0.115157	0.274492	-0.0215079
0.43331	0.21831	0.304378	0.0893776	0.195305	-0.00569527	0.206258	0.00525756	0.269664	-0.0263363	0.322332	0.0263318
0.114244	-0.100756	0.0807039	-0.134296	0.199624	-0.00137603	0.204604	0.00360407	0.280582	-0.015418	0.344005	0.0480052
0.193819	-0.0211806	0.135459	-0.0795406	0.193204	-0.00779617	0.20069	-0.000309601	0.322121	0.0261214	0.40756	0.11156
0.195652	-0.0193481	0.231295	0.0162953	0.185405	-0.0155955	0.20256	0.0015604	0.262265	-0.0337346	0.31234	0.0163398
0.229019	0.0140192	0.196781	-0.0182188	0.203079	0.00207949	0.207873	0.00687286	0.245208	-0.0507925	0.280376	-0.0156241
0.177216	-0.0377837	0.260347	0.0453467	0.225238	0.0242382	0.221317	0.020317	0.327009	0.0310094	0.300763	0.00476313
0.278232	0.0632322	0.312963	0.0979626	0.189288	-0.0117124	0.212038	0.0110376	0.237739	-0.0582606	0.256897	-0.0391028
0.267941	0.0529414	0.224343	0.00934257	0.180973	-0.0200272	0.198571	-0.00242871	0.206148	-0.0898522	0.29506	-0.000940204
0.35958	0.14458	0.244726	0.0297259	0.203239	0.00223851	0.200882	-0.000117958	0.276515	-0.0194848	0.327292	0.031292
0.0883361	-0.126664	0.100668	-0.114332	0.189781	-0.0112193	0.200493	-0.000507459	0.264114	-0.0318862	0.3064	0.0104003
0.175611	-0.039389	0.286485	0.0714847	0.201257	0.000257477	0.199721	-0.00127946	0.290281	-0.00571892	0.28729	-0.00870994
0.319532	0.104532	0.276026	0.0610264	0.205267	0.00426653	0.20663	0.00563025	0.224778	-0.0712222	0.259311	-0.0366886
0.0662228	-0.148777	0.137766	-0.077234	0.209791	0.00879094	0.195162	-0.00583845	0.333896	0.0378959	0.32554	0.02954
0.203465	-0.0115351	0.247984	0.0329836	0.20404	0.00303984	0.203421	0.00242071	0.315057	0.0190573	0.286433	-0.00956699
0.0624622	-0.152538	0.151167	-0.0638334	0.203856	0.00285622	0.205181	0.00418052	0.421283	0.125283	0.344358	0.0483585
0.331302	0.116302	0.328023	0.113023	0.195634	-0.00536586	0.190599	-0.0104012	0.232099	-0.0639014	0.278881	-0.0171195
0.473313	0.258313	0.407318	0.192318	0.201338	0.000337705	0.195241	-0.00575857	0.33061	0.0346099	0.235065	-0.0609346
0.0895583	-0.125442	0.0978913	-0.117109	0.1898	-0.0112	0.197528	-0.00347181	0.252066	-0.0439338	0.297374	0.00137374
0.116204	-0.0987956	0.182702	-0.032298	0.20245	0.0014497	0.196456	-0.00454444	0.39976	0.10376	0.277833	-0.0181673
0.159787	-0.0552133	0.165516	-0.0494838	0.162903	-0.0380965	0.193178	-0.00782189	0.114078	-0.181922	0.254553	-0.0414473
0.145938	-0.0690623	0.228844	0.0138435	0.199369	-0.00163147	0.199568	-0.00143209	0.254241	-0.0417594	0.269704	-0.0262963
0.915398	0.700398	0.386031	0.171031	0.220176	0.0191759	0.207549	0.00654945	0.314846	0.0188459	0.254323	-0.0416766
0.237871	0.0228713	0.315232	0.100232	0.215224	0.0142238	0.212072	0.0110718	0.314704	0.0187044	0.27323	-0.02277
0.206289	-0.00871107	0.0711866	-0.143813	0.193586	-0.00741407	0.190555	-0.0104455	0.25499	-0.0410095	0.349264	0.0532639
0.0812296	-0.13377	0.0909622	-0.124038	0.186947	-0.014053	0.192399	-0.00860067	0.32724	0.0312398	0.325308	0.0293084
0.0705167	-0.144483	0.122035	-0.092965	0.204332	0.00333191	0.187951	-0.0130486	0.482434	0.186434	0.283284	-0.0127163
0.17657	-0.0384296	0.136491	-0.0785094	0.188591	-0.0124089	0.187532	-0.0134685	0.331093	0.0350934	0.291375	-0.00462517
0.313655	0.0986551	0.390639	0.175639	0.217298	0.0162985	0.203482	0.00248215	0.469029	0.173029	0.270606	-0.0253935
0.297555	0.082555	0.239088	0.0240882	0.220312	0.019312	0.206546	0.00554627	0.544477	0.248477	0.358087	0.0620871
0.0746808	-0.140319	0.172976	-0.0420242	0.204929	0.00392944	0.204238	0.00323816	0.386161	0.0901606	0.401075	0.105075
0.277323	0.0623232	0.15506	-0.0599399	0.214444	0.0134442	0.209913	0.0089134	0.21401	-0.0819897	0.33754	0.0415398
0.150782	-0.0642176	0.154988	-0.0600121	0.192373	-0.00862716	0.193393	-0.00760743	0.429565	0.133565	0.320987	0.0249867
0.0270109	-0.187989	0.0745111	-0.140489	0.185886	-0.0151137	0.190442	-0.010558	0.305534	0.00953424	0.27991	-0.0160896
0.323378	0.108378	0.254222	0.0392219	0.208854	0.00785379	0.203552	0.00255224	0.330949	0.0349493	0.306372	0.0103716
0.430287	0.215287	0.221332	0.00633211	0.201536	0.000536442	0.197016	-0.00398357	0.299908	0.00390771	0.333053	0.0370533
0.29857	0.08357	0.282047	0.0670471	0.204367	0.00336714	0.206228	0.00522797	0.235453	-0.0605468	0.263133	-0.0328671
0.184039	-0.0309607	0.270389	0.0553887	0.21227	0.0112698	0.199669	-0.00133108	0.33498	0.0389798	0.272901	-0.0230994
0.02028	-0.19472	0.0795918	-0.135408	0.207022	0.00602201	0.199371	-0.00162916	0.244956	-0.0510438	0.238022	-0.0579784
0.0624099	-0.15259	0.0630923	-0.151908	0.193078	-0.00792241	0.193033	-0.00796674	0.265571	-0.0304286	0.281722	-0.0142781
0.22544	0.0104402	0.133373	-0.0816268	0.216215	0.0152146	0.220327	0.0193267	0.370616	0.0746156	0.477999	0.181999
0.289362	0.0743622	0.278356	0.0633564	0.225134	0.0241338	0.209101	0.00810128	0.462876	0.166876	0.344439	0.0484394
0.140945	-0.0740554	0.278116	0.0631157	0.202229	0.00122893	0.200775	-0.000225067	0.303682	0.00768182	0.285479	-0.0105209
0.499798	0.284798	0.37895	0.16395	0.219819	0.0188192	0.217768	0.0167675	0.309344	0.0133438	0.341789	0.045789
0.298739	0.083739	0.365808	0.150808	0.216741	0.0157413	0.202938	0.00193776	0.24979	-0.0462096	0.241744	-0.0542563
0.240442	0.025442	0.211237	-0.00376299	0.21528	0.0142798	0.198919	-0.00208119	0.438279	0.142279	0.305212	0.00921202
0.122024	-0.0929764	0.138852	-0.0761477	0.210306	0.00930575	0.212131	0.0111306	0.326335	0.0303347	0.303045	0.00704476
0.390689	0.175689	0.340156	0.125156	0.198264	-0.00273636	0.215973	0.0149729	0.15474	-0.14126	0.25538	-0.0406199
0.0662471	-0.148753	0.146284	-0.0687164	0.195136	-0.00586388	0.198546	-0.00245391	0.321238	0.0252382	0.290765	-0.00523522
0.452027	0.237027	0.252929	0.0379292	0.215467	0.0144667	0.215079	0.0140789	0.407692	0.111692	0.352913	0.0569133
0.257955	0.0429546	0.223581	0.00858118	0.211224	0.0102239	0.193944	-0.00705588	0.32481	0.0288097	0.251004	-0.0449959
0.200973	-0.0140272	0.29046	0.0754603	0.205854	0.00485431	0.207024	0.00602406	0.310709	0.0147087	0.339604	0.0436038
0.668022	0.453022	0.426899	0.211899	0.20156	0.000560179	0.214805	0.0138052	0.280105	-0.0158954	0.296628	0.000627905
0.0938677	-0.121132	0.229297	0.0142971	0.18625	-0.0147502	0.187028	-0.0139723	0.264381	-0.031619	0.244653	-0.0513466
0.304654	0.0896538	0.126851	-0.0881487	0.201348	0.00034827	0.186593	-0.0144068	0.228521	-0.0674786	0.2491	-0.0468999
0.193025	-0.021975	0.207722	-0.00727813	0.208159	0.00715871	0.201821	0.000820756	0.307052	0.0110519	0.288687	-0.0073126
0.0113772	-0.203623	0.151737	-0.0632627	0.184664	-0.0163362	0.200093	-0.000906765	0.226227	-0.0697726	0.233468	-0.0625323
0.580389	0.365389	0.530356	0.315356	0.194716	-0.00628439	0.202474	0.0014738	0.245765	-0.0502348	0.273153	-0.0228467
0.246734	0.0317337	0.204253	-0.010747	0.211176	0.0101762	0.203933	0.00293304	0.251153	-0.0448475	0.292237	-0.00376254
0.250727	0.0357267	0.218354	0.00335401	0.212214	0.0112136	0.209861	0.00886138	0.317674	0.0216744	0.31537	0.0193701
9.54452e-16	-0.215	0.0220624	-0.192938	0.200674	-0.000325724	0.193861	-0.00713892	0.32673	0.03073	0.329231	0.0332308
0.0679123	-0.147088	0.0849083	-0.130092	0.196015	-0.00498462	0.19092	-0.0100795	0.294149	-0.00185135	0.261245	-0.0347551
0.112925	-0.102075	0.0915112	-0.123489	0.211826	0.0108265	0.21231	0.0113097	0.481109	0.185109	0.403083	0.107083
0.124093	-0.0909069	0.229866	0.0148659	0.203365	0.00236548	0.199339	-0.00166102	0.399002	0.103002	0.28993	-0.00607026
0.203242	-0.0117584	0.131494	-0.0835063	0.208902	0.00790225	0.20369	0.00268997	0.220873	-0.0751267	0.297001	0.00100097
0.214129	-0.000870958	0.183161	-0.0318389	0.210846	0.00984627	0.195593	-0.00540689	0.283021	-0.0129795	0.230393	-0.0656067
0.1057	-0.1093	0.0791169	-0.135883	0.20024	-0.000759602	0.200847	-0.000153184	0.325373	0.0293727	0.288931	-0.00706869
0.238645	0.0236449	0.242052	0.0270524	0.217348	0.0163483	0.215762	0.0147622	0.190807	-0.105193	0.27495	-0.0210504
0.0908003	-0.1242	0.151111	-0.0638889	0.168482	-0.0325178	0.190974	-0.0100257	0.21206	-0.0839399	0.271725	-0.0242754
0.264295	0.0492953	0.273034	0.0580341	0.210902	0.00990181	0.202939	0.00193876	0.409866	0.113866	0.292121	-0.00387871
0.388111	0.173111	0.293192	0.0781919	0.218564	0.0175636	0.207812	0.00681178	0.276344	-0.0196556	0.333273	0.0372731
0.316308	0.101308	0.315568	0.100568	0.200565	-0.000435382	0.207888	0.00688756	0.284686	-0.0113145	0.316643	0.0206429
0.500109	0.285109	0.186091	-0.0289088	0.206264	0.00526378	0.201061	6.13481e-05	0.26301	-0.0329905	0.305256	0.00925606
0.372686	0.157686	0.348311	0.133311	0.198474	-0.0025257	0.209528	0.00852777	0.231923	-0.0640768	0.308283	0.0122831
0.00281882	-0.212181	0.0755511	-0.139449	0.213275	0.0122753	0.194196	-0.00680403	0.365662	0.0696623	0.301928	0.00592828
0.36067	0.14567	0.409674	0.194674	0.205261	0.0042613	0.215479	0.0144787	0.242616	-0.0533836	0.296647	0.000646889
0.759198	0.544198	0.656917	0.441917	0.225677	0.0246774	0.215692	0.0146915	0.407773	0.111773	0.328042	0.0320423
0.22292	0.00791955	0.167807	-0.0471928	0.216199	0.0151991	0.209777	0.00877744	0.376944	0.0809441	0.367752	0.0717524
0.427161	0.212161	0.283403	0.0684029	0.187956	-0.0130439	0.193476	-0.00752437	0.185154	-0.110846	0.268721	-0.0272787
0.0964375	-0.118563	0.0643117	-0.150688	0.205503	0.00450322	0.192238	-0.00876161	0.318127	0.0221274	0.258952	-0.0370482
0.0880141	-0.126986	0.159796	-0.0552045	0.187555	-0.013445	0.206548	0.00554752	0.306947	0.0109467	0.297667	0.00166747
0.229767	0.0147672	0.17242	-0.0425796	0.22619	0.0251903	0.209478	0.00847821	0.276204	-0.0197963	0.286425	-0.00957549
0.356589	0.141589	0.50894	0.29394	0.197717	-0.00328276	0.206348	0.00534762	0.246885	-0.0491147	0.280504	-0.0154956
0.0793709	-0.135629	0.185664	-0.0293358	0.202591	0.00159118	0.200545	-0.00045453	0.389512	0.0935125	0.353589	0.0575888
0.0398251	-0.175175	0.0961526	-0.118847	0.19244	-0.00856018	0.198034	-0.00296634	0.338252	0.0422518	0.367212	0.0712116
0.424978	0.209978	0.232831	0.0178307	0.218853	0.0178528	0.203321	0.00232062	0.288213	-0.00778738	0.298332	0.00233236
1.46034e-15	-0.215	0.0528717	-0.162128	0.200641	-0.000359237	0.196983	-0.00401714	0.341219	0.0452192	0.324077	0.028077
0.305159	0.0901589	0.348485	0.133485	0.179428	-0.0215721	0.191521	-0.00947863	0.249384	-0.0466156	0.243135	-0.0528646
0.419515	0.204515	0.304774	0.0897744	0.221345	0.0203448	0.203137	0.00213698	0.332873	0.0368731	0.296119	0.000118524
0.0529681	-0.162032	0.192312	-0.0226883	0.192629	-0.00837097	0.203566	0.00256571	0.347081	0.0510807	0.327773	0.0317729
0.165647	-0.0493526	0.115227	-0.0997728	0.209909	0.00890914	0.204691	0.00369059	0.528022	0.232022	0.3768	0.0807997
0.272394	0.0573942	0.208345	-0.00665537	0.210692	0.00969152	0.203614	0.00261417	0.343145	0.0471447	0.316494	0.0204945
0.814231	0.599231	0.53313	0.31813	0.204744	0.00374423	0.208974	0.00797446	0.258546	-0.0374538	0.269051	-0.0269491
0.183975	-0.0310254	0.392926	0.177926	0.184613	-0.0163874	0.209895	0.0088952	0.171828	-0.124172	0.290383	-0.00561672
0.526211	0.311211	0.413465	0.198465	0.228911	0.0279114	0.217917	0.0169166	0.313681	0.0176814	0.265016	-0.0309839
0.15098	-0.0640204	0.179611	-0.0353895	0.218789	0.0177889	0.2161	0.0151	0.390691	0.094691	0.337417	0.0414174
0.345883	0.130883	0.136954	-0.0780461	0.197456	-0.003544	0.190388	-0.0106121	0.239324	-0.0566758	0.281095	-0.0149047
0.246274	0.0312743	0.255093	0.0400934	0.197162	-0.00383782	0.200857	-0.00014323	0.264448	-0.0315525	0.320492	0.0244915
0.355012	0.140012	0.222131	0.0071305	0.218072	0.017072	0.210547	0.00954673	0.327528	0.0315276	0.27872	-0.0172802
0.154987	-0.0600131	0.142451	-0.0725494	0.175099	-0.0259012	0.193913	-0.00708704	0.153902	-0.142098	0.288809	-0.00719124
0.151963	-0.063037	0.161819	-0.0531807	0.192092	-0.008908	0.196901	-0.00409879	0.251592	-0.0444079	0.265898	-0.0301023
0.23611	0.0211096	0.177941	-0.0370589	0.206866	0.00586638	0.20801	0.00700954	0.245717	-0.0502829	0.312996	0.0169964
0.186216	-0.0287838	0.197784	-0.0172158	0.179859	-0.0211408	0.2027	0.0017001	0.250034	-0.0459664	0.290505	-0.00549525
0.0478234	-0.167177	0.153768	-0.0612316	0.217404	0.0164044	0.202339	0.00133938	0.447397	0.151397	0.347791	0.051791
0.148325	-0.0666751	0.11423	-0.10077	0.208128	0.00712764	0.19863	-0.00237033	0.25828	-0.0377199	0.265615	-0.0303848
0.18052	-0.0344798	0.255832	0.0408323	0.187139	-0.0138614	0.195903	-0.00509658	0.20486	-0.0911401	0.258735	-0.0372647
0.0873679	-0.127632	0.345506	0.130506	0.219097	0.0180967	0.215016	0.0140163	0.411245	0.115245	0.312469	0.0164689
0.461804	0.246804	0.426846	0.211846	0.203483	0.00248316	0.203269	0.00226866	0.132832	-0.163168	0.256208	-0.0397916
0.0528688	-0.162131	0.0936457	-0.121354	0.218307	0.0173074	0.224736	0.023736	0.328334	0.0323343	0.36429	0.0682898
0.348777	0.133777	0.233017	0.0180174	0.193128	-0.00787242	0.198029	-0.00297101	0.220161	-0.075839	0.270311	-0.0256888
0.459	0.244	0.25786	0.0428603	0.199313	-0.00168695	0.193832	-0.00716789	0.296445	0.000444889	0.269261	-0.0267393
0.531089	0.316089	0.472188	0.257188	0.227481	0.0264814	0.214943	0.0139431	0.35094	0.0549396	0.274614	-0.0213864
0.18347	-0.0315297	0.187986	-0.0270138	0.191328	-0.00967245	0.195098	-0.00590229	0.350604	0.0546039	0.263301	-0.032699
0.296298	0.081298	0.264542	0.0495417	0.204603	0.00360255	0.205855	0.00485519	0.279822	-0.0161778	0.280477	-0.0155232
0.260835	0.0458354	0.246511	0.031511	0.203462	0.00246151	0.208965	0.00796492	0.354944	0.0589444	0.273401	-0.0225991
0.192259	-0.0227407	0.140763	-0.0742369	0.187268	-0.0137319	0.195666	-0.00533395	0.273356	-0.0226441	0.356809	0.0608085
2.5522e-15	-0.215	0.132328	-0.0826719	0.170503	-0.0304967	0.184979	-0.0160213	0.342392	0.0463915	0.334321	0.0383215
0.0967484	-0.118252	0.163182	-0.0518182	0.189726	-0.011274	0.20382	0.00282009	0.325393	0.0293931	0.411643	0.115643
0.206936	-0.00806448	0.151885	-0.0631152	0.201418	0.000418022	0.195537	-0.00546315	0.297907	0.00190714	0.271534	-0.0244657
0.375717	0.160717	0.266171	0.0511713	0.221802	0.0208018	0.213152	0.0121518	0.252372	-0.0436283	0.247682	-0.0483175
0.605042	0.390042	0.23109	0.01609	0.213592	0.0125916	0.195673	-0.00532721	0.218748	-0.077252	0.212904	-0.0830958
0.25515	0.0401497	0.193674	-0.021326	0.182054	-0.0189459	0.192275	-0.00872542	0.289915	-0.00608495	0.290486	-0.00551358
0.0241491	-0.190851	0.098638	-0.116362	0.201406	0.000406295	0.202359	0.0013587	0.332508	0.0365084	0.305894	0.00989431
0.149469	-0.0655306	0.215355	0.000354692	0.190612	-0.0103881	0.208825	0.00782476	0.165941	-0.130059	0.287182	-0.00881824
0.266483	0.0514827	0.243309	0.0283089	0.192736	-0.00826386	0.196271	-0.00472924	0.257044	-0.0389565	0.269216	-0.0267837
0.348288	0.133288	0.175699	-0.039301	0.208926	0.00792573	0.199091	-0.00190921	0.229402	-0.0665984	0.259874	-0.0361265
0.699686	0.484686	0.199585	-0.0154146	0.206903	0.00590283	0.196377	-0.00462285	0.301509	0.00550905	0.307767	0.0117673
0.0667573	-0.148243	0.202142	-0.0128578	0.209514	0.00851379	0.211098	0.0100983	0.256729	-0.0392711	0.274481	-0.021519
0.149432	-0.0655682	0.209874	-0.00512645	0.175313	-0.0256872	0.191705	-0.00929476	0.25461	-0.04139	0.268262	-0.0277384
0.549366	0.334366	0.161	-0.0539998	0.21852	0.0175198	0.201983	0.000983313	0.288106	-0.00789407	0.354555	0.0585546
0.09062	-0.12438	0.0718373	-0.143163	0.189158	-0.0118417	0.190541	-0.0104588	0.187616	-0.108384	0.317916	0.0219157
0.0599055	-0.155095	0.0753078	-0.139692	0.197812	-0.00318769	0.206982	0.00598213	0.317124	0.021124	0.339846	0.0438455
0.146239	-0.0687614	0.169409	-0.0455906	0.193669	-0.00733149	0.198375	-0.0026255	0.212281	-0.0837192	0.266245	-0.0297554
0.294113	0.0791135	0.110397	-0.104603	0.199895	-0.00110485	0.195106	-0.00589447	0.281946	-0.0140544	0.282058	-0.0139419
0.159643	-0.0553569	0.150987	-0.0640126	0.208992	0.00799188	0.194939	-0.00606099	0.383425	0.0874245	0.3075	0.0114997
0.18214	-0.0328604	0.195645	-0.0193552	0.209503	0.0085028	0.203724	0.00272445	0.399716	0.103716	0.322602	0.0266018
0.0340043	-0.180996	0.151704	-0.0632956	0.207474	0.00647442	0.199752	-0.00124829	0.351593	0.0555927	0.311299	0.015299
0.203594	-0.0114061	0.235342	0.0203424	0.222978	0.0219778	0.211061	0.010061	0.421115	0.125115	0.326192	0.0301921
0.03655	-0.17845	0.122457	-0.0925427	0.224583	0.0235828	0.206665	0.00566489	0.466335	0.170335	0.330109	0.0341089
0.0504959	-0.164504	0.0701213	-0.144879	0.198366	-0.00263372	0.196269	-0.00473136	0.389603	0.0936034	0.323047	0.0270474
0.0976535	-0.117346	0.0919487	-0.123051	0.217223	0.0162232	0.211274	0.0102743	0.31666	0.0206596	0.353498	0.0574978
0.715055	0.500055	0.257121	0.0421214	0.194939	-0.00606056	0.19761	-0.00338957	0.170736	-0.125264	0.305488	0.00948828
0.106454	-0.108546	0.210083	-0.00491709	0.207041	0.00604127	0.208312	0.00731209	0.317259	0.0212587	0.279794	-0.016206
4.20884e-16	-0.215	0.177394	-0.0376063	0.176139	-0.0248606	0.192025	-0.00897497	0.308153	0.0121532	0.303839	0.00783935
0.203794	-0.0112061	0.217462	0.00246224	0.206265	0.00526501	0.210499	0.00949918	0.443964	0.147964	0.398346	0.102346
0.106751	-0.108249	0.208269	-0.00673102	0.214769	0.0137693	0.20858	0.00758047	0.330429	0.0344293	0.309205	0.0132046
0.243568	0.0285682	0.15628	-0.0587202	0.202814	0.00181425	0.203514	0.00251363	0.397346	0.101346	0.360285	0.0642848
0.213855	-0.00114498	0.237622	0.0226222	0.194736	-0.00626405	0.202858	0.00185806	0.195993	-0.100007	0.28391	-0.0120898
1.58469	1.36969	1.00162	0.786616	0.226681	0.0256812	0.212853	0.0118534	0.241545	-0.0544553	0.254448	-0.0415521
0.147088	-0.067912	0.343282	0.128282	0.21405	0.0130495	0.215724	0.014724	0.413223	0.117223	0.323202	0.0272015
3.95392e-15	-0.215	0.0648489	-0.150151	0.198574	-0.00242563	0.193713	-0.00728717	0.333363	0.0373631	0.295826	-0.000173539
0.727441	0.512441	0.315318	0.100318	0.212164	0.011164	0.205444	0.00444381	0.250558	-0.0454417	0.276906	-0.0190936
0.208877	-0.00612265	0.24098	0.0259797	0.192266	-0.00873411	0.211231	0.0102312	0.226462	-0.0695385	0.315842	0.0198417
0.0189374	-0.196063	0.104844	-0.110156	0.198053	-0.00294736	0.202609	0.00160895	0.219003	-0.0769966	0.264109	-0.031891
0.145303	-0.0696971	0.166693	-0.048307	0.206726	0.0057264	0.20271	0.00170986	0.313026	0.0170256	0.282779	-0.0132206
0.223839	0.0088387	0.162874	-0.0521256	0.180451	-0.0205489	0.187011	-0.0139889	0.235519	-0.0604807	0.288479	-0.00752127
0.571838	0.356838	0.275545	0.0605447	0.218967	0.0179673	0.206644	0.00564356	0.320921	0.0249215	0.262956	-0.0330439
0.0155557	-0.199444	0.094609	-0.120391	0.195427	-0.00557306	0.197351	-0.00364944	0.302926	0.00692636	0.321066	0.0250663
0.44929	0.23429	0.516055	0.301055	0.194984	-0.00601609	0.211665	0.0106653	0.341905	0.045905	0.326066	0.0300665
0.14262	-0.0723802	0.134535	-0.080465	0.214199	0.0131987	0.203918	0.00291789	0.480224	0.184224	0.320623	0.0246226
0.0727843	-0.142216	0.0861724	-0.128828	0.184089	-0.0169109	0.192324	-0.00867644	0.239338	-0.0566622	0.284598	-0.0114022
0.00976342	-0.205237	0.0864893	-0.128511	0.189647	-0.0113533	0.204549	0.00354931	0.221913	-0.0740871	0.332867	0.0368673
0.26009	0.0450902	0.297076	0.0820757	0.197596	-0.00340393	0.208645	0.00764479	0.219107	-0.0768933	0.293139	-0.00286052
0.229631	0.0146314	0.202421	-0.0125786	0.220269	0.0192686	0.210044	0.00904426	0.352409	0.0564094	0.292182	-0.00381836
0.116663	-0.0983373	0.150978	-0.0640218	0.203655	0.00265545	0.197542	-0.00345796	0.418426	0.122426	0.31237	0.0163703
0.172295	-0.0427046	0.11877	-0.0962298	0.195165	-0.0058354	0.20078	-0.000220001	0.338532	0.0425324	0.369533	0.073533
0.0126536	-0.202346	0.10123	-0.11377	0.177905	-0.0230949	0.191476	-0.00952436	0.201869	-0.0941314	0.288273	-0.00772712
0.204666	-0.0103335	0.196782	-0.0182179	0.214099	0.0130986	0.204805	0.00380479	0.378992	0.0829916	0.302062	0.00606152
0.272557	0.0575572	0.28772	0.0727198	0.20726	0.00625983	0.204246	0.00324576	0.30903	0.0130303	0.260071	-0.0359293
0.453746	0.238746	0.392325	0.177325	0.204265	0.0032649	0.1975	-0.00350028	0.253169	-0.0428311	0.269912	-0.0260883
0.304508	0.0895078	0.200049	-0.0149509	0.184415	-0.0165849	0.201612	0.000611693	0.186815	-0.109185	0.289576	-0.00642353
0.114822	-0.100178	0.177086	-0.0379145	0.21153	0.0105303	0.214848	0.0138478	0.346728	0.0507282	0.392377	0.0963773
0.0949881	-0.120012	0.0570146	-0.157985	0.190704	-0.0102964	0.186127	-0.0148725	0.321444	0.0254443	0.309422	0.0134219
0.150858	-0.0641423	0.114987	-0.100013	0.207565	0.00656538	0.19527	-0.00572972	0.43071	0.13471	0.297231	0.00123093
0.0804381	-0.134562	0.142276	-0.072724	0.205345	0.00434498	0.192555	-0.00844491	0.485226	0.189226	0.354865	0.0588654
0.250637	0.0356373	0.208271	-0.00672945	0.191499	-0.00950071	0.196288	-0.0047123	0.280652	-0.0153477	0.30825	0.0122501
0.332514	0.117514	0.285206	0.0702063	0.203107	0.00210726	0.200744	-0.0002556	0.261024	-0.0349759	0.276261	-0.0197392
0.22195	0.00694999	0.326667	0.111667	0.198438	-0.00256203	0.200628	-0.000371754	0.3887	0.0926997	0.326387	0.0303873
0.186355	-0.0286451	0.0965057	-0.118494	0.193999	-0.00700076	0.19488	-0.00611974	0.230581	-0.0654189	0.302923	0.00692299
0.220837	0.00583687	0.280371	0.0653712	0.194711	-0.0062886	0.197251	-0.00374885	0.233679	-0.0623208	0.290236	-0.00576395
0.560782	0.345782	0.543967	0.328967	0.215636	0.014636	0.215023	0.0140234	0.242256	-0.0537443	0.260131	-0.0358686
0.0737416	-0.141258	0.0893718	-0.125628	0.207735	0.00673485	0.19899	-0.00201039	0.417306	0.121306	0.385439	0.089439
0.226308	0.0113084	0.172933	-0.0420671	0.206314	0.00531401	0.208151	0.00715099	0.250695	-0.0453045	0.294835	-0.00116453
0.133853	-0.0811469	0.153469	-0.0615309	0.207708	0.00670798	0.205423	0.00442277	0.316878	0.0208782	0.291024	-0.00497621
0.0895806	-0.125419	0.32256	0.10756	0.21448	0.0134797	0.209477	0.0084774	0.434151	0.138151	0.320896	0.0248962
0.232194	0.0171937	0.138996	-0.0760045	0.202817	0.00181662	0.202338	0.00133835	0.207568	-0.0884323	0.290352	-0.00564843
0.0855963	-0.129404	0.108328	-0.106672	0.201586	0.000585586	0.205981	0.00498132	0.37317	0.0771696	0.358615	0.0626154
0.320082	0.105082	0.204391	-0.010609	0.209195	0.00819482	0.203512	0.00251219	0.244938	-0.0510619	0.308887	0.0128869
0.517756	0.302756	0.141628	-0.0733717	0.204353	0.00335349	0.201405	0.000405163	0.207447	-0.0885532	0.228754	-0.0672461
0.212586	-0.0024139	0.321256	0.106256	0.193815	-0.00718535	0.205565	0.00456487	0.226528	-0.0694719	0.282142	-0.0138581
0.146544	-0.0684563	0.239898	0.0248977	0.194686	-0.0063142	0.195854	-0.00514628	0.365791	0.0697912	0.330183	0.0341826
0.199208	-0.0157921	0.19174	-0.0232602	0.224683	0.0236834	0.218633	0.0176332	0.405139	0.109139	0.366899	0.0708988
0.412642	0.197642	0.168757	-0.0462425	0.195514	-0.00548631	0.186218	-0.0147818	0.21545	-0.0805505	0.188908	-0.107092
0.414837	0.199837	0.2432	0.0282003	0.201756	0.000756413	0.199787	-0.00121328	0.254828	-0.0411716	0.293587	-0.00241342
0.0912019	-0.123798	0.254817	0.0398172	0.194914	-0.00608604	0.204407	0.00340739	0.387377	0.0913775	0.343135	0.0471351
0.326617	0.111617	0.451317	0.236317	0.20902	0.00801954	0.200124	-0.000875518	0.291727	-0.0042727	0.209549	-0.0864511
0.378857	0.163857	0.359946	0.144946	0.229355	0.0283548	0.214662	0.0136619	0.432056	0.136056	0.285936	-0.0100636
0.168915	-0.0460851	0.137393	-0.0776069	0.209257	0.00825746	0.210277	0.00927727	0.335836	0.0398357	0.320476	0.0244762
0.512405	0.297405	0.537183	0.322183	0.205022	0.0040215	0.209088	0.00808756	0.216001	-0.0799987	0.248699	-0.0473014
0.268552	0.053552	0.343965	0.128965	0.198334	-0.00266637	0.205399	0.00439925	0.244488	-0.0515121	0.230541	-0.0654591
0.151204	-0.0637964	0.142831	-0.0721691	0.203927	0.00292721	0.194151	-0.00684886	0.334073	0.0380734	0.28824	-0.00775963
0.281429	0.0664287	0.435679	0.220679	0.218645	0.0176451	0.214599	0.0135994	0.355422	0.059422	0.308164	0.0121643
0.355491	0.140491	0.163508	-0.0514923	0.189069	-0.0119306	0.184346	-0.0166536	0.321804	0.0258038	0.286608	-0.00939178
0.021039	-0.193961	0.167935	-0.0470654	0.18369	-0.01731	0.196168	-0.00483157	0.273625	-0.022375	0.281541	-0.0144591
0.40691	0.19191	0.232668	0.017668	0.218177	0.017177	0.207447	0.00644706	0.329969	0.0339689	0.331642	0.0356423
0.237248	0.0222479	0.349426	0.134426	0.196446	-0.00455384	0.197387	-0.00361308	0.304756	0.00875556	0.273868	-0.0221322
0.268643	0.0536425	0.206984	-0.00801593	0.211608	0.0106082	0.198768	-0.00223224	0.336668	0.0406679	0.366946	0.0709459
0.217274	0.0022735	0.269246	0.0542459	0.201603	0.000603423	0.193613	-0.00738704	0.309588	0.0135875	0.300113	0.00411323
0.231849	0.0168488	0.222288	0.00728838	0.192193	-0.0088072	0.19482	-0.00618	0.200442	-0.0955583	0.237385	-0.0586151
0.266549	0.0515486	0.201418	-0.0135817	0.201305	0.000304759	0.194902	-0.0060977	0.381259	0.0852591	0.290614	-0.00538579
0.469505	0.254505	0.451622	0.236622	0.200008	-0.000991687	0.202216	0.00121571	0.260974	-0.0350258	0.304016	0.00801581
9.70568e-16	-0.215	0.0605489	-0.154451	0.208036	0.00703557	0.184258	-0.0167419	0.467673	0.171673	0.305448	0.00944796
0.0251264	-0.189874	0.102707	-0.112293	0.192092	-0.00890772	0.200353	-0.000647396	0.277148	-0.0188523	0.346303	0.0503027
4.23688e-16	-0.215	0.0575442	-0.157456	0.181239	-0.0197612	0.190274	-0.0107259	0.324278	0.0282777	0.307893	0.0118931
0.233955	0.0189555	0.190698	-0.0243018	0.220524	0.0195243	0.206058	0.00505832	0.365608	0.0696084	0.29367	-0.00232959
0.178348	-0.0366525	0.374748	0.159748	0.20266	0.00165963	0.206442	0.00544249	0.227159	-0.0688408	0.28816	-0.00784001
0.307782	0.092782	0.320865	0.105865	0.209153	0.00815281	0.213121	0.0121209	0.387766	0.0917662	0.323516	0.0275162
0.0760093	-0.138991	0.143325	-0.0716749	0.195921	-0.00507912	0.203106	0.00210559	0.362078	0.0660777	0.349688	0.0536883
0.383676	0.168676	0.328379	0.113379	0.202248	0.0012475	0.197719	-0.00328146	0.244743	-0.0512574	0.303317	0.0073171
0.045684	-0.169316	0.134164	-0.0808362	0.195093	-0.00590673	0.194973	-0.00602703	0.341278	0.045278	0.272706	-0.0232935
0.279532	0.0645318	0.241474	0.0264738	0.209982	0.00898175	0.201366	0.000365853	0.245312	-0.0506882	0.272152	-0.0238481
0.214724	-0.000275716	0.258713	0.0437128	0.203125	0.00212474	0.208959	0.00795934	0.363386	0.0673859	0.302575	0.00657502
0.0947386	-0.120261	0.180955	-0.0340447	0.224195	0.0231954	0.222407	0.0214073	0.483944	0.187944	0.406097	0.110097
0.323386	0.108386	0.248406	0.0334062	0.188656	-0.0123443	0.18676	-0.0142397	0.280096	-0.0159043	0.306926	0.010926
0.240072	0.0250717	0.266256	0.0512558	0.217545	0.0165454	0.21417	0.0131695	0.364685	0.0686849	0.326989	0.0309889
0.811161	0.596161	0.616602	0.401602	0.199137	-0.00186317	0.210675	0.00967459	0.218823	-0.0771772	0.245305	-0.0506951
0.099428	-0.115572	0.146126	-0.0688739	0.204974	0.00397427	0.203003	0.00200267	0.248247	-0.0477526	0.248377	-0.0476232
0.123278	-0.0917218	0.192631	-0.0223691	0.186503	-0.0144967	0.19131	-0.00968991	0.311449	0.0154489	0.317099	0.0210992
0.363038	0.148038	0.235601	0.020601	0.210099	0.0090991	0.198069	-0.00293106	0.376963	0.080963	0.30773	0.0117299
0.104201	-0.110799	0.0676801	-0.14732	0.195869	-0.00513101	0.195739	-0.00526121	0.277761	-0.0182388	0.285461	-0.010539
0.392108	0.177108	0.299312	0.0843119	0.225611	0.0246114	0.206161	0.00516073	0.444927	0.148927	0.302526	0.00652558
0.241118	0.0261181	0.13689	-0.0781101	0.191923	-0.00907654	0.197404	-0.00359595	0.340811	0.044811	0.326187	0.0301865
0.328108	0.113108	0.269168	0.0541685	0.20147	0.000470474	0.203387	0.00238684	0.291967	-0.00403297	0.237098	-0.0589022
0.403345	0.188345	0.446962	0.231962	0.204977	0.00397718	0.205128	0.00412758	0.299314	0.00331399	0.265323	-0.0306767
0.209697	-0.00530319	0.254072	0.0390722	0.187054	-0.0139459	0.19666	-0.00433952	0.16371	-0.13229	0.208869	-0.087131
0.292695	0.0776946	0.254452	0.0394521	0.181222	-0.0197775	0.190054	-0.0109458	0.195102	-0.100898	0.253688	-0.0423122
0.314198	0.0991977	0.142766	-0.0722342	0.187402	-0.0135981	0.197915	-0.00308484	0.244592	-0.0514079	0.302247	0.00624651
0.52818	0.31318	0.388689	0.173689	0.215925	0.0149246	0.205234	0.00423446	0.331374	0.035374	0.300945	0.00494495
0.574195	0.359195	0.468764	0.253764	0.197032	-0.00396776	0.199537	-0.00146301	0.230089	-0.0659108	0.218528	-0.0774722
0.113369	-0.101631	0.12098	-0.0940203	0.208346	0.00734562	0.201708	0.000707567	0.322841	0.0268407	0.30234	0.00633982
0.297051	0.0820511	0.204452	-0.0105477	0.182397	-0.0186027	0.183498	-0.0175023	0.213697	-0.0823034	0.282725	-0.0132751
0.213115	-0.00188534	0.30334	0.0883397	0.198622	-0.00237766	0.203686	0.0026862	0.379057	0.0830565	0.335357	0.0393565
0.00456763	-0.210432	0.0411466	-0.173853	0.189642	-0.0113582	0.199241	-0.00175889	0.340429	0.0444289	0.390691	0.0946912
0.160304	-0.0546955	0.110487	-0.104513	0.197703	-0.00329682	0.195461	-0.00553882	0.333139	0.0371394	0.333229	0.0372287
0.320313	0.105313	0.210318	-0.0046823	0.207376	0.00637591	0.196727	-0.0042731	0.423515	0.127515	0.36015	0.0641499
0.35734	0.14234	0.171569	-0.0434315	0.200021	-0.000978589	0.208947	0.0079474	0.231449	-0.0645511	0.336294	0.0402942
0.151822	-0.0631783	0.146311	-0.0686892	0.196108	-0.0048919	0.195595	-0.00540505	0.266159	-0.0298409	0.281948	-0.0140517
0.0419522	-0.173048	0.135962	-0.0790377	0.189837	-0.0111627	0.191464	-0.0095358	0.327341	0.0313412	0.313288	0.0172879
0.165651	-0.0493486	0.25371	0.0387098	0.198564	-0.00243595	0.197543	-0.00345749	0.273057	-0.0229427	0.255755	-0.0402448
0.136983	-0.0780167	0.170173	-0.0448269	0.20267	0.00167014	0.202425	0.00142542	0.286906	-0.00909406	0.312129	0.0161295
0.152778	-0.0622222	0.107666	-0.107334	0.193672	-0.00732841	0.189907	-0.011093	0.228252	-0.0677478	0.239285	-0.0567152
0.204557	-0.0104435	0.310235	0.0952355	0.214549	0.0135491	0.208626	0.00762609	0.485493	0.189493	0.338111	0.0421107
0.108789	-0.106211	0.114065	-0.100935	0.180155	-0.0208451	0.19188	-0.00912011	0.231569	-0.0644313	0.295261	-0.00073874
0.561397	0.346397	0.318128	0.103128	0.223651	0.0226511	0.202809	0.00180912	0.319475	0.0234755	0.314712	0.0187122
0.219884	0.0048835	0.25946	0.0444602	0.205222	0.00422217	0.200837	-0.000162974	0.283306	-0.0126942	0.28679	-0.00920969
0.472815	0.257815	0.493216	0.278216	0.203928	0.00292811	0.201781	0.000781402	0.286867	-0.00913322	0.27298	-0.02302
0.267903	0.0529032	0.182035	-0.0329655	0.202676	0.00167556	0.193418	-0.00758232	0.312982	0.016982	0.27797	-0.0180302
0.546284	0.331284	0.398964	0.183964	0.227638	0.0266376	0.217158	0.0161583	0.367401	0.0714014	0.349418	0.0534184
0.227835	0.0128348	0.320734	0.105734	0.200772	-0.000227824	0.199086	-0.00191361	0.276098	-0.0199024	0.298098	0.00209826
0.185693	-0.029307	0.272298	0.0572975	0.195101	-0.00589865	0.200885	-0.000115141	0.280096	-0.0159042	0.295286	-0.000713557
0.481159	0.266159	0.321976	0.106976	0.197377	-0.00362314	0.202614	0.00161435	0.278947	-0.0170532	0.276384	-0.0196164
0.0725886	-0.142411	0.156994	-0.0580065	0.199246	-0.00175396	0.199495	-0.00150457	0.293525	-0.00247505	0.290476	-0.00552356
0.230479	0.0154788	0.219539	0.0045391	0.201473	0.000473395	0.199724	-0.00127614	0.318828	0.0228282	0.301767	0.00576666
0.165545	-0.0494548	0.201957	-0.0130434	0.205061	0.00406076	0.207293	0.00629288	0.391949	0.0959488	0.352535	0.0565351
0.134509	-0.0804906	0.0728561	-0.142144	0.192883	-0.00811748	0.18943	-0.0115704	0.257727	-0.038273	0.318853	0.0228529
0.256809	0.0418088	0.349033	0.134033	0.209681	0.00868075	0.207601	0.00660054	0.273944	-0.0220559	0.255651	-0.0403493
0.0293923	-0.185608	0.0859864	-0.129014	0.176484	-0.024516	0.184004	-0.0169961	0.413347	0.117347	0.329109	0.0331088
0.0902749	-0.124725	0.199112	-0.0158876	0.173933	-0.0270668	0.189834	-0.0111661	0.177305	-0.118695	0.295929	-7.09891e-05
0.184876	-0.0301239	0.185187	-0.0298131	0.221166	0.0201659	0.211487	0.0104867	0.305798	0.00979823	0.248754	-0.0472457
0.387848	0.172848	0.393236	0.178236	0.195664	-0.00533623	0.209303	0.00830269	0.211517	-0.0844827	0.248706	-0.0472945
0.132803	-0.0821973	0.149061	-0.0659391	0.211292	0.010292	0.19191	-0.00909017	0.484631	0.188631	0.289945	-0.00605488
0.384405	0.169405	0.32753	0.11253	0.200186	-0.000814423	0.20101	9.83477e-06	0.195982	-0.100018	0.293989	-0.00201112
0.282669	0.0676688	0.203353	-0.0116475	0.209577	0.00857677	0.206219	0.0052193	0.390976	0.0949758	0.312645	0.0166453
0.470908	0.255908	0.16778	-0.0472199	0.201418	0.000418201	0.198461	-0.00253873	0.284016	-0.0119837	0.35496	0.0589601
0.174866	-0.0401339	0.24303	0.0280298	0.196702	-0.00429763	0.202095	0.00109527	0.241915	-0.0540847	0.281052	-0.0149483
0.174591	-0.0404094	0.153249	-0.0617515	0.198651	-0.00234883	0.202974	0.00197449	0.277357	-0.0186428	0.303186	0.00718608
0.153258	-0.0617423	0.144131	-0.0708693	0.206945	0.00594532	0.210049	0.0090487	0.28033	-0.0156704	0.301803	0.00580257
0.0401166	-0.174883	0.231424	0.0164241	0.199096	-0.00190379	0.191836	-0.00916407	0.425657	0.129657	0.274637	-0.0213628
0.167024	-0.0479762	0.330257	0.115257	0.205111	0.00411122	0.18998	-0.01102	0.419639	0.123639	0.28048	-0.0155197
0.0362903	-0.17871	0.111154	-0.103846	0.193725	-0.0072754	0.195758	-0.005242	0.460701	0.164701	0.314361	0.0183612
3.49906e-16	-0.215	0.0273336	-0.187666	0.198425	-0.00257534	0.188618	-0.012382	0.443365	0.147365	0.285537	-0.0104634
0.153727	-0.0612727	0.208269	-0.00673053	0.216493	0.0154934	0.206401	0.00540073	0.274435	-0.0215649	0.267387	-0.0286132
0.30879	0.0937901	0.199991	-0.0150091	0.202236	0.00123554	0.195126	-0.00587352	0.250011	-0.0459893	0.264521	-0.0314786
0.0999703	-0.11503	0.246466	0.0314656	0.182656	-0.0183438	0.202237	0.0012373	0.252678	-0.0433221	0.327009	0.0310087
0.176574	-0.0384259	0.15562	-0.0593799	0.176532	-0.0244675	0.187663	-0.0133367	0.24481	-0.0511902	0.297081	0.00108054
0.353396	0.138396	0.274392	0.0593925	0.208972	0.00797153	0.211704	0.0107043	0.239063	-0.0569373	0.251558	-0.044442
0.118628	-0.0963717	0.205542	-0.00945798	0.184598	-0.0164024	0.196709	-0.00429122	0.179215	-0.116785	0.192154	-0.103846
0.0944596	-0.12054	0.128434	-0.0865658	0.201135	0.000134721	0.206846	0.0058459	0.419967	0.123967	0.349558	0.053558
0.254256	0.0392556	0.286233	0.0712331	0.177265	-0.0237349	0.19343	-0.00757019	0.222472	-0.0735281	0.292703	-0.00329724
0.550599	0.335599	0.51242	0.29742	0.214622	0.0136221	0.21081	0.00981012	0.292859	-0.00314066	0.336188	0.0401879
0.355129	0.140129	0.263558	0.0485583	0.189829	-0.0111708	0.18997	-0.0110303	0.213616	-0.0823839	0.216661	-0.0793387
0.0643217	-0.150678	0.0919015	-0.123098	0.205138	0.00413828	0.207855	0.0068547	0.384315	0.0883146	0.326121	0.0301212
0.120799	-0.0942014	0.10482	-0.11018	0.188862	-0.0121381	0.197809	-0.00319077	0.317738	0.0217381	0.36434	0.0683402
0.0705793	-0.144421	0.218255	0.00325502	0.188465	-0.012535	0.194465	-0.00653458	0.292101	-0.00389877	0.255833	-0.040167
0.123943	-0.0910566	0.165265	-0.0497353	0.19751	-0.00348975	0.197931	-0.00306864	0.396474	0.100474	0.346956	0.0509559
0.265179	0.0501792	0.277665	0.062665	0.188989	-0.0120105	0.199348	-0.00165242	0.184101	-0.111899	0.293338	-0.00266197
0.189912	-0.0250883	0.154486	-0.0605143	0.18638	-0.0146198	0.194936	-0.00606416	0.230777	-0.0652229	0.319413	0.0234129
0.0878203	-0.12718	0.302638	0.0876378	0.197188	-0.00381173	0.20543	0.00442991	0.268521	-0.0274792	0.288981	-0.00701946
0.567613	0.352613	0.238103	0.0231026	0.216787	0.0157867	0.210592	0.00959195	0.311104	0.0151042	0.364131	0.0681314
0.151496	-0.0635041	0.21138	-0.00361991	0.20316	0.00216009	0.212848	0.0118482	0.303209	0.00720924	0.345719	0.0497195
0.049635	-0.165365	0.320307	0.105307	0.214524	0.0135237	0.215248	0.014248	0.44867	0.15267	0.312283	0.016283
0.357887	0.142887	0.284976	0.0699759	0.193043	-0.00795659	0.201548	0.00054805	0.192367	-0.103633	0.247838	-0.0481623
0.621992	0.406992	0.42156	0.20656	0.188604	-0.0123963	0.198291	-0.00270869	0.266258	-0.0297424	0.314963	0.0189632
0.182948	-0.0320521	0.1734	-0.0415999	0.199313	-0.00168709	0.201353	0.000353113	0.240445	-0.0555546	0.300379	0.00437897
0.110912	-0.104088	0.180549	-0.0344513	0.203125	0.00212494	0.191526	-0.00947444	0.285121	-0.0108787	0.297834	0.00183401
0.472593	0.257593	0.349315	0.134315	0.223454	0.0224539	0.202713	0.00171317	0.323296	0.027296	0.289645	-0.00635532
0.522479	0.307479	0.241881	0.0268811	0.206472	0.00547172	0.199369	-0.00163148	0.248993	-0.0470067	0.282369	-0.0136308
0.291144	0.0761441	0.198875	-0.0161246	0.20816	0.00715998	0.195925	-0.00507535	0.399234	0.103234	0.300436	0.00443631
0.149329	-0.0656714	0.270612	0.0556117	0.206772	0.00577152	0.19866	-0.0023405	0.491281	0.195281	0.295229	-0.000770837
0.251144	0.0361436	0.158276	-0.0567238	0.209863	0.00886264	0.202992	0.00199239	0.345923	0.0499232	0.32347	0.0274703
0.171134	-0.0438662	0.214168	-0.000832081	0.196127	-0.00487302	0.196615	-0.00438526	0.313684	0.0176838	0.339456	0.0434565
0.20542	-0.00957958	0.156873	-0.0581268	0.185292	-0.0157085	0.194927	-0.00607292	0.196632	-0.0993679	0.274487	-0.0215133
0.447818	0.232818	0.414574	0.199574	0.189691	-0.0113089	0.20548	0.00448003	0.146764	-0.149236	0.257197	-0.038803
0.21609	0.00109018	0.17773	-0.0372699	0.205275	0.00427525	0.207126	0.00612618	0.286405	-0.00959495	0.333618	0.0376179
0.624128	0.409128	0.181301	-0.0336994	0.215118	0.0141182	0.203947	0.00294743	0.328435	0.0324346	0.306384	0.0103836
0.242886	0.0278865	0.252893	0.0378931	0.191419	-0.00958081	0.198356	-0.00264437	0.238442	-0.057558	0.225511	-0.0704885
0.409543	0.194542	0.329847	0.114847	0.197525	-0.00347528	0.203837	0.00283724	0.269011	-0.0269886	0.376153	0.0801529
0.229443	0.0144433	0.382912	0.167912	0.196392	-0.00460751	0.201315	0.000315413	0.378346	0.0823465	0.337817	0.0418174
0.197296	-0.0177044	0.283681	0.0686812	0.206861	0.00586089	0.206598	0.00559762	0.411324	0.115324	0.356028	0.0600282
0.0868328	-0.128167	0.145009	-0.0699907	0.1922	-0.00879988	0.194391	-0.00660911	0.342957	0.0469572	0.288248	-0.00775206
0.0479892	-0.167011	0.0580236	-0.156976	0.180893	-0.0201073	0.186397	-0.0146028	0.265257	-0.0307427	0.310307	0.0143071
0.605856	0.390856	0.74134	0.52634	0.202893	0.00189318	0.205198	0.00419772	0.217129	-0.0788712	0.283072	-0.0129276
0.275996	0.0609962	0.388514	0.173514	0.176457	-0.024543	0.199617	-0.00138296	0.129368	-0.166632	0.298973	0.00297332
0.304301	0.0893015	0.437187	0.222187	0.214896	0.0138955	0.20118	0.000179872	0.334094	0.0380944	0.30396	0.00795996
0.184725	-0.0302746	0.231641	0.0166408	0.203835	0.00283533	0.204883	0.00388318	0.287381	-0.00861868	0.280256	-0.0157437
0.284891	0.0698909	0.221168	0.00616775	0.199914	-0.00108594	0.201384	0.000383541	0.181092	-0.114908	0.235335	-0.060665
0.332389	0.117389	0.276368	0.061368	0.22121	0.0202095	0.215537	0.0145367	0.249235	-0.0467651	0.264525	-0.0314747
0.364593	0.149593	0.259138	0.044138	0.202897	0.00189658	0.205005	0.00400458	0.245364	-0.0506357	0.281097	-0.0149033
0.196171	-0.0188287	0.198487	-0.0165132	0.186241	-0.0147594	0.194945	-0.0060554	0.247885	-0.0481152	0.320258	0.0242577
0.0585348	-0.156465	0.11876	-0.0962396	0.206976	0.00597633	0.209701	0.00870056	0.37338	0.0773799	0.367135	0.0711351
0.333928	0.118928	0.25207	0.03707	0.199087	-0.00191292	0.197664	-0.00333628	0.293441	-0.0025588	0.326861	0.030861
0.0561023	-0.158898	0.078688	-0.136312	0.168287	-0.032713	0.186164	-0.014836	0.149071	-0.146929	0.24801	-0.0479896
0.280678	0.0656777	0.308782	0.0937822	0.196276	-0.00472407	0.193616	-0.00738396	0.290262	-0.00573844	0.253042	-0.0429581
5.58973e-16	-0.215	0.0378983	-0.177102	0.193415	-0.00758481	0.200183	-0.000816554	0.420983	0.124983	0.383916	0.0879159
0.0815967	-0.133403	0.0878627	-0.127137	0.196839	-0.00416134	0.20481	0.00380966	0.292208	-0.00379229	0.318167	0.0221673
0.0491236	-0.165876	0.120026	-0.0949742	0.195904	-0.00509554	0.206527	0.00552657	0.248935	-0.0470646	0.270923	-0.025077
0.145615	-0.0693849	0.26173	0.0467302	0.199139	-0.00186086	0.203169	0.0021694	0.235832	-0.0601676	0.249378	-0.0466216
0.102997	-0.112003	0.138891	-0.0761091	0.192745	-0.00825521	0.191297	-0.00970276	0.400245	0.104245	0.322334	0.0263335
0.441649	0.226649	0.411461	0.196461	0.215205	0.0142052	0.206856	0.0058559	0.217893	-0.0781067	0.218484	-0.0775156
0.125315	-0.0896848	0.212931	-0.00206947	0.195012	-0.00598823	0.19841	-0.00258961	0.317433	0.0214333	0.295228	-0.000772238
0.175474	-0.0395263	0.249121	0.0341206	0.211849	0.0108495	0.213926	0.0129264	0.360021	0.0640213	0.284653	-0.0113466
0.572177	0.357177	0.483672	0.268672	0.216685	0.0156853	0.210621	0.00962129	0.448484	0.152484	0.313841	0.0178415
0.714266	0.499266	0.393377	0.178377	0.222058	0.0210576	0.205784	0.0047836	0.427292	0.131292	0.347767	0.0517666
0.10541	-0.10959	0.121997	-0.0930035	0.20206	0.0010597	0.201541	0.00054121	0.333785	0.0377855	0.281621	-0.0143788
0.455985	0.240985	0.286659	0.0716588	0.202398	0.00139821	0.202283	0.00128278	0.335629	0.0396286	0.288115	-0.00788456
0.199659	-0.0153407	0.146139	-0.0688609	0.200739	-0.000260741	0.204722	0.00372171	0.277605	-0.0183955	0.263762	-0.032238
0.176457	-0.0385432	0.341516	0.126516	0.215041	0.0140412	0.208844	0.00784367	0.411515	0.115515	0.348958	0.0529579
0.312135	0.0971351	0.135321	-0.0796794	0.203231	0.00223145	0.192359	-0.00864126	0.25862	-0.0373801	0.284773	-0.0112274
0.660376	0.445376	0.238888	0.0238878	0.204546	0.00354636	0.193847	-0.00715274	0.219463	-0.0765369	0.24506	-0.0509399
0.246124	0.0311244	0.419679	0.204679	0.199151	-0.00184895	0.210356	0.00935645	0.228112	-0.0678883	0.285789	-0.0102113
0.1306	-0.0843999	0.0967034	-0.118297	0.186262	-0.0147381	0.188956	-0.0120435	0.216952	-0.079048	0.317878	0.0218778
0.791196	0.576196	0.462549	0.247549	0.196449	-0.00455144	0.206612	0.00561199	0.115278	-0.180722	0.2289	-0.0670999
0.338881	0.123881	0.204412	-0.0105879	0.225458	0.0244579	0.211798	0.0107983	0.201046	-0.0949537	0.261535	-0.0344646
0.0975744	-0.117426	0.21189	-0.00311005	0.201201	0.00020057	0.205187	0.00418685	0.328175	0.0321752	0.307738	0.0117378
0.0495077	-0.165492	0.117795	-0.0972049	0.190119	-0.0108812	0.200687	-0.000312611	0.333197	0.0371966	0.29598	-1.95205e-05
0.166697	-0.0483032	0.160902	-0.0540977	0.184481	-0.0165186	0.204177	0.0031769	0.182146	-0.113854	0.298451	0.00245148
0.0783853	-0.136615	0.100574	-0.114426	0.19783	-0.00317016	0.195569	-0.00543053	0.420415	0.124415	0.353225	0.0572248
0.25527	0.0402696	0.219593	0.00459324	0.201367	0.000367045	0.207693	0.00669254	0.182855	-0.113145	0.292441	-0.0035589
0.321059	0.106059	0.33936	0.12436	0.211834	0.0108338	0.20321	0.00220965	0.40721	0.11121	0.307164	0.0111645
0.317339	0.102339	0.240304	0.0253043	0.202256	0.00125644	0.202338	0.00133838	0.246726	-0.049274	0.287462	-0.00853759
0.192063	-0.0229367	0.291023	0.076023	0.197707	-0.0032932	0.210525	0.00952485	0.209428	-0.0865724	0.291767	-0.00423276
0.234239	0.019239	0.19177	-0.02323	0.207292	0.00629249	0.20661	0.00560959	0.375466	0.079466	0.323456	0.027456
0.229384	0.014384	0.244531	0.0295307	0.206624	0.00562415	0.198534	-0.00246552	0.345429	0.0494292	0.291533	-0.00446737
0.18944	-0.0255596	0.278269	0.0632685	0.200249	-0.000750646	0.199976	-0.00102395	0.33829	0.04229	0.312406	0.016406
0.478254	0.263254	0.260537	0.0455374	0.212437	0.0114375	0.20218	0.00118013	0.320146	0.0241458	0.327676	0.0316762
0.260971	0.0459715	0.397696	0.182696	0.208513	0.00751266	0.210619	0.00961909	0.406172	0.110172	0.371734	0.0757337
0.314453	0.0994527	0.215602	0.000601739	0.211819	0.0108186	0.208037	0.00703734	0.241382	-0.0546179	0.286425	-0.00957462
0.165453	-0.0495467	0.154643	-0.0603571	0.182594	-0.0184056	0.194992	-0.00600781	0.197575	-0.0984255	0.245076	-0.0509239
0.183917	-0.0310825	0.0879073	-0.127093	0.197753	-0.00324738	0.201147	0.000147477	0.181088	-0.114912	0.30413	0.0081301
0.0596098	-0.15539	0.102793	-0.112208	0.181667	-0.0193329	0.189354	-0.0116461	0.332476	0.0364765	0.297395	0.00139478
0.809186	0.594186	0.308315	0.0933146	0.206823	0.00582288	0.202651	0.00165109	0.290803	-0.00519651	0.309901	0.0139009
0.559199	0.344199	0.494015	0.279015	0.193567	-0.00743295	0.204054	0.00305352	0.256491	-0.0395089	0.270403	-0.0255975
0.172764	-0.0422359	0.247732	0.032732	0.187967	-0.0130326	0.205489	0.00448893	0.437298	0.141298	0.347642	0.0516416
0.260945	0.0459446	0.166785	-0.0482152	0.191234	-0.00976565	0.187244	-0.0137559	0.295544	-0.000456125	0.254984	-0.0410156
0.570797	0.355797	0.339934	0.124934	0.218659	0.0176591	0.214126	0.0131259	0.276866	-0.0191336	0.255653	-0.0403471
0.639113	0.424113	0.530146	0.315146	0.206644	0.00564408	0.200727	-0.000273451	0.215243	-0.0807566	0.195524	-0.100476
0.451481	0.236481	0.401978	0.186978	0.22864	0.0276402	0.224737	0.023737	0.424149	0.128149	0.360276	0.0642764
0.296477	0.0814766	0.217227	0.00222726	0.214216	0.0132159	0.206958	0.00595826	0.404977	0.108977	0.401565	0.105565
0.313112	0.0981117	0.225376	0.010376	0.212892	0.0118923	0.21197	0.01097	0.306314	0.0103141	0.329382	0.0333818
0.134985	-0.080015	0.389543	0.174543	0.20039	-0.000609577	0.206746	0.00574614	0.305709	0.00970906	0.305594	0.00959405
0.220957	0.00595687	0.192718	-0.0222822	0.200643	-0.000357285	0.207625	0.00662501	0.433353	0.137353	0.353301	0.0573014
0.209443	-0.00555709	0.274022	0.0590224	0.227108	0.0261082	0.205374	0.00437362	0.377443	0.081443	0.271183	-0.0248167
0.928256	0.713256	0.284494	0.0694937	0.224715	0.0237155	0.206703	0.00570339	0.261387	-0.0346126	0.222891	-0.0731094
0.23973	0.0247296	0.329729	0.114729	0.209251	0.00825134	0.20398	0.00298049	0.319093	0.0230932	0.251658	-0.0443422
0.58639	0.37139	0.645701	0.430701	0.216768	0.0157681	0.221289	0.0202892	0.345438	0.0494379	0.379397	0.0833972
0.865519	0.650519	0.428546	0.213546	0.2275	0.0265002	0.216384	0.0153841	0.279416	-0.0165842	0.297832	0.00183219
0.456762	0.241762	0.408814	0.193814	0.196149	-0.00485091	0.191963	-0.0090366	0.196633	-0.0993672	0.240148	-0.0558517
0.644523	0.429523	0.28281	0.0678104	0.207957	0.0069574	0.202964	0.00196421	0.211734	-0.0842664	0.261369	-0.0346315
0.20151	-0.0134895	0.390997	0.175997	0.205063	0.00406335	0.217137	0.0161366	0.261481	-0.034519	0.315535	0.0195345
0.399624	0.184624	0.284362	0.0693616	0.204165	0.00316456	0.201993	0.000992641	0.289093	-0.00690666	0.307376	0.0113762
0.237677	0.022677	0.195805	-0.0191945	0.188473	-0.0125274	0.198669	-0.00233077	0.213334	-0.0826656	0.236574	-0.0594265
0.521249	0.306249	0.594106	0.379106	0.198866	-0.00213425	0.195339	-0.0056614	0.343029	0.0470291	0.292558	-0.00344187
0.0395571	-0.175443	0.128746	-0.086254	0.198115	-0.00288543	0.19571	-0.00528961	0.329628	0.0336283	0.278977	-0.0170226
0.0593915	-0.155609	0.0627806	-0.152219	0.182585	-0.0184148	0.197819	-0.00318097	0.214038	-0.0819624	0.330394	0.034394
0.18047	-0.0345302	0.165333	-0.0496671	0.201267	0.000267074	0.199495	-0.00150511	0.306298	0.0102981	0.369805	0.0738047
0.060429	-0.154571	0.0805175	-0.134482	0.196456	-0.00454351	0.191009	-0.00999066	0.359394	0.0633936	0.342982	0.046982
0.195785	-0.0192154	0.21104	-0.00395989	0.19427	-0.00673042	0.211184	0.0101838	0.172481	-0.123519	0.302031	0.00603059
0.59338	0.37838	0.180339	-0.0346609	0.218269	0.0172686	0.203703	0.00270267	0.420246	0.124246	0.353373	0.0573727
0.181132	-0.0338679	0.121035	-0.093965	0.180114	-0.0208856	0.193264	-0.00773562	0.185182	-0.110818	0.290325	-0.00567481
0.374213	0.159212	0.327584	0.112584	0.212477	0.0114765	0.206793	0.0057926	0.28875	-0.00724998	0.253666	-0.0423343
0.112401	-0.102599	0.0588481	-0.156152	0.205482	0.00448209	0.199181	-0.00181894	0.275011	-0.020989	0.321798	0.0257981
0.225756	0.0107563	0.155369	-0.0596312	0.197388	-0.00361168	0.192911	-0.00808865	0.316616	0.0206157	0.269917	-0.0260833
0.11981	-0.0951896	0.1272	-0.0878003	0.207751	0.00675088	0.210566	0.00956556	0.370299	0.0742995	0.351955	0.0559552
2.73096e-15	-0.215	0.0622195	-0.15278	0.181799	-0.019201	0.196391	-0.00460856	0.240158	-0.0558423	0.346046	0.0500458
0.304221	0.0892214	0.427577	0.212577	0.195287	-0.00571314	0.197433	-0.00356692	0.344285	0.0482852	0.269806	-0.026194
0.167578	-0.0474216	0.410285	0.195285	0.193517	-0.00748305	0.199783	-0.00121722	0.275639	-0.0203605	0.272086	-0.0239145
0.276759	0.0617585	0.342711	0.127711	0.209272	0.00827231	0.211777	0.0107768	0.334488	0.0384883	0.288026	-0.00797367
0.11939	-0.0956097	0.141864	-0.0731359	0.197276	-0.00372386	0.20671	0.00570966	0.262435	-0.0335646	0.280289	-0.0157115
0.152905	-0.062095	0.144863	-0.070137	0.190263	-0.0107372	0.190891	-0.0101091	0.200931	-0.0950694	0.253726	-0.0422736
0.689481	0.474481	0.331702	0.116702	0.217663	0.016663	0.206492	0.00549169	0.324413	0.0284133	0.23503	-0.0609697
0.263238	0.0482383	0.431452	0.216452	0.204388	0.00338781	0.202165	0.00116464	0.257578	-0.038422	0.23226	-0.0637405
0.317658	0.102658	0.139766	-0.0752336	0.219558	0.0185576	0.201712	0.000711992	0.372789	0.076789	0.2565	-0.0395003
0.201439	-0.0135612	0.287893	0.0728928	0.214205	0.0132049	0.211761	0.010761	0.309096	0.0130965	0.283028	-0.0129719
0.36909	0.15409	0.220773	0.00577256	0.19437	-0.00663024	0.192727	-0.00827309	0.237633	-0.0583674	0.326427	0.0304265
0.472883	0.257883	0.224699	0.00969934	0.1993	-0.0016996	0.200816	-0.000183791	0.272994	-0.0230061	0.321177	0.0251766
0.199462	-0.0155385	0.00244233	-0.212558	0.198096	-0.00290389	0.191586	-0.00941424	0.309407	0.0134073	0.337388	0.041388
0.247047	0.032047	0.163333	-0.0516671	0.183817	-0.0171834	0.190044	-0.0109557	0.314312	0.0183123	0.30338	0.00737983
0.584451	0.369451	0.263946	0.0489455	0.224621	0.0236211	0.212793	0.0117933	0.324816	0.0288163	0.286892	-0.00910783
0.240486	0.0254861	0.150859	-0.0641406	0.218439	0.0174394	0.208713	0.00771259	0.372339	0.0763395	0.301393	0.00539303
0.19885	-0.0161498	0.183195	-0.0318051	0.199047	-0.00195257	0.202443	0.00144343	0.306466	0.0104659	0.302075	0.00607523
0.320688	0.105688	0.270209	0.0552087	0.205087	0.00408682	0.210418	0.00941779	0.201569	-0.0944307	0.263844	-0.0321558
0.39533	0.18033	0.372303	0.157302	0.200019	-0.000981122	0.200293	-0.000707313	0.242439	-0.0535612	0.237422	-0.0585781
0.238866	0.0238657	0.222941	0.00794119	0.19142	-0.00958037	0.18983	-0.01117	0.369338	0.073338	0.339607	0.0436071
0.0330411	-0.181959	0.0933405	-0.12166	0.200105	-0.000894994	0.20386	0.00286041	0.281803	-0.0141973	0.28476	-0.0112403
0.38368	0.16868	0.179163	-0.0358367	0.213891	0.012891	0.19718	-0.00381999	0.322997	0.026997	0.310054	0.0140541
0.0941606	-0.120839	0.133825	-0.0811749	0.199576	-0.00142433	0.196654	-0.0043463	0.253872	-0.0421283	0.193554	-0.102446
0.258541	0.0435413	0.440262	0.225262	0.196298	-0.00470239	0.20029	-0.000710428	0.342151	0.0461514	0.277504	-0.0184964
0.618172	0.403172	0.414276	0.199276	0.217391	0.016391	0.209128	0.00812811	0.296914	0.000914186	0.316056	0.0200562
0.715481	0.500481	0.36596	0.15096	0.21388	0.0128798	0.196681	-0.00431903	0.240695	-0.0553046	0.241986	-0.0540143
0.1638	-0.0512003	0.178293	-0.0367068	0.183655	-0.0173448	0.20041	-0.000589788	0.255958	-0.0400421	0.375137	0.0791368
0.0917827	-0.123217	0.228751	0.0137511	0.208744	0.00774384	0.198241	-0.00275867	0.409817	0.113817	0.378406	0.082406
0.218905	0.00390467	0.255786	0.0407864	0.203497	0.00249708	0.204482	0.00348151	0.269317	-0.0266832	0.319136	0.0231358
0.133951	-0.0810494	0.164393	-0.0506071	0.20712	0.00612029	0.200617	-0.000383049	0.264116	-0.0318838	0.334527	0.0385272
0.205042	-0.00995778	0.130121	-0.0848793	0.197684	-0.00331607	0.197185	-0.00381479	0.220475	-0.0755253	0.232889	-0.063111
0.350735	0.135735	0.269053	0.0540528	0.202786	0.00178596	0.191603	-0.00939745	0.469125	0.173125	0.29155	-0.00445032
0.12525	-0.0897499	0.119308	-0.0956917	0.188146	-0.012854	0.197638	-0.00336178	0.293113	-0.00288746	0.298493	0.00249282
0.132337	-0.0826632	0.209579	-0.00542082	0.201022	2.19792e-05	0.198423	-0.0025766	0.452412	0.156412	0.333598	0.037598
0.283812	0.0688122	0.193835	-0.0211653	0.201899	0.000898898	0.1933	-0.00769988	0.313861	0.0178605	0.302346	0.00634611
0.10981	-0.10519	0.19709	-0.0179097	0.216568	0.0155677	0.210122	0.00912192	0.405642	0.109642	0.323275	0.0272751
0.53407	0.31907	0.258954	0.0439544	0.215503	0.0145027	0.201777	0.000777036	0.272691	-0.0233087	0.243986	-0.0520145
0.340415	0.125415	0.14321	-0.0717896	0.20197	0.000970095	0.201684	0.000683904	0.288235	-0.00776541	0.3158	0.0198005
0.075553	-0.139447	0.0966552	-0.118345	0.214158	0.0131576	0.206583	0.00558348	0.425281	0.129281	0.312078	0.0160784
0.0528022	-0.162198	0.0598847	-0.155115	0.196065	-0.00493504	0.188938	-0.0120617	0.30289	0.0068903	0.289622	-0.00637791
0.929905	0.714905	0.283911	0.0689107	0.206986	0.00598571	0.197165	-0.0038349	0.291887	-0.00411308	0.282791	-0.0132095
0.278787	0.063787	0.303942	0.0889418	0.207684	0.00668392	0.200755	-0.000244811	0.29823	0.00223005	0.297715	0.00171492
0.283557	0.0685572	0.058376	-0.156624	0.209386	0.00838631	0.200761	-0.000238672	0.258235	-0.0377651	0.315849	0.0198491
0.290612	0.0756119	0.299971	0.0849712	0.214528	0.0135284	0.203408	0.00240791	0.39654	0.10054	0.327869	0.0318693
0.128079	-0.0869215	0.102834	-0.112166	0.198832	-0.00216784	0.19494	-0.00606029	0.333576	0.0375758	0.254011	-0.0419895
0.435574	0.220574	0.283539	0.0685388	0.202629	0.00162911	0.204208	0.00320768	0.288213	-0.00778651	0.354575	0.0585746
0.277717	0.0627172	0.257523	0.0425226	0.209523	0.00852273	0.208533	0.00753275	0.503966	0.207966	0.32472	0.0287198
0.588454	0.373454	0.274031	0.0590305	0.222714	0.0217145	0.20859	0.00759032	0.256525	-0.039475	0.28978	-0.00621971
0.171427	-0.0435728	0.211679	-0.00332093	0.187026	-0.0139739	0.198395	-0.00260478	0.283197	-0.0128032	0.358036	0.0620364
0.327953	0.112953	0.263655	0.048655	0.184197	-0.0168025	0.203193	0.00219335	0.202045	-0.0939554	0.335151	0.0391513
0.114844	-0.100156	0.196812	-0.0181882	0.191926	-0.00907385	0.199175	-0.00182496	0.214858	-0.0811421	0.240957	-0.0550431
0.213339	-0.001661	0.172147	-0.0428529	0.209656	0.00865559	0.198116	-0.00288387	0.433592	0.137592	0.398766	0.102766
0.119864	-0.0951364	0.301623	0.0866227	0.199751	-0.00124928	0.207282	0.00628191	0.350276	0.0542755	0.344702	0.0487022
1.02723	0.812228	0.209584	-0.00541608	0.209485	0.00848468	0.196298	-0.00470208	0.286389	-0.00961143	0.345309	0.0493088
0.281034	0.0660337	0.180794	-0.0342064	0.18677	-0.0142303	0.196304	-0.00469559	0.240421	-0.0555793	0.309508	0.0135075
0.128323	-0.0866773	0.0963182	-0.118682	0.18359	-0.0174101	0.193218	-0.00778164	0.264511	-0.0314894	0.310634	0.0146338
0.138814	-0.0761861	0.17774	-0.0372604	0.193462	-0.00753769	0.19746	-0.00354032	0.300721	0.00472093	0.299799	0.00379911
0.18678	-0.0282204	0.375935	0.160935	0.206571	0.00557114	0.205865	0.00486508	0.212464	-0.0835364	0.229019	-0.0669811
0.191408	-0.0235917	0.145465	-0.0695353	0.221796	0.0207956	0.207271	0.00627074	0.42455	0.12855	0.339049	0.0430488
0.253495	0.0384953	0.328314	0.113314	0.186797	-0.0142035	0.19618	-0.00482009	0.245268	-0.0507321	0.220006	-0.0759936
0.0379079	-0.177092	0.10405	-0.11095	0.204447	0.00344741	0.205978	0.00497842	0.415031	0.119031	0.364388	0.068388
0.273665	0.0586649	0.285311	0.0703107	0.210303	0.00930265	0.208704	0.00770371	0.269188	-0.0268123	0.272876	-0.0231241
0.455654	0.240654	0.327014	0.112014	0.200678	-0.00032182	0.203608	0.00260751	0.27171	-0.0242904	0.276287	-0.0197132
0.109176	-0.105825	0.104611	-0.110389	0.196837	-0.00416301	0.201355	0.000354603	0.265088	-0.0309116	0.327783	0.0317828
0.17039	-0.0446097	0.147774	-0.0672263	0.181685	-0.0193146	0.20192	0.0009197	0.270249	-0.0257507	0.361311	0.0653115
0.290833	0.0758329	0.129015	-0.0859845	0.176113	-0.0248875	0.184625	-0.016375	0.211161	-0.0848386	0.334199	0.0381987
0.380893	0.165893	0.378613	0.163613	0.189322	-0.0116776	0.20762	0.00661965	0.131012	-0.164988	0.308986	0.0129855
0.14653	-0.0684704	0.235614	0.0206141	0.201507	0.000507191	0.206469	0.00546864	0.41935	0.12335	0.346158	0.0501578
0.150405	-0.0645949	0.24665	0.0316504	0.195026	-0.0059738	0.19892	-0.00207977	0.279914	-0.0160857	0.275268	-0.0207316
0.291724	0.0767239	0.226475	0.0114748	0.225308	0.024308	0.20927	0.00827028	0.28824	-0.00775978	0.247271	-0.0487291
0.00234937	-0.212651	0.0395947	-0.175405	0.203409	0.00240852	0.197106	-0.00389352	0.361276	0.0652756	0.356743	0.0607433
0.150485	-0.0645153	0.189535	-0.0254654	0.200694	-0.000305831	0.205489	0.00448932	0.247004	-0.0489962	0.313836	0.0178365
0.196554	-0.0184463	0.403115	0.188115	0.202309	0.00130928	0.206084	0.00508371	0.323862	0.0278624	0.324368	0.0283677
0.177601	-0.0373991	0.296044	0.0810444	0.202435	0.00143455	0.210731	0.00973101	0.401841	0.105841	0.340006	0.0440062
0.0789359	-0.136064	0.122081	-0.0929185	0.186321	-0.014679	0.199419	-0.00158107	0.207152	-0.0888484	0.31748	0.0214795
0.014722	-0.200278	0.0494488	-0.165551	0.196587	-0.00441259	0.195264	-0.00573589	0.320136	0.0241358	0.335735	0.039735
0.104159	-0.110841	0.13543	-0.0795697	0.214076	0.0130758	0.208297	0.00729685	0.345004	0.0490043	0.297378	0.00137764
0.0377515	-0.177248	0.135612	-0.0793882	0.192381	-0.00861934	0.201939	0.000938997	0.230419	-0.0655814	0.304286	0.00828567
0.117337	-0.0976629	0.327039	0.112039	0.196021	-0.0049793	0.196987	-0.00401333	0.299025	0.00302514	0.21309	-0.0829099
0.129515	-0.0854851	0.227691	0.0126909	0.196828	-0.00417162	0.202387	0.0013873	0.236254	-0.0597463	0.302015	0.00601539
0.510976	0.295976	0.374569	0.159569	0.193614	-0.00738558	0.196606	-0.0043937	0.339603	0.0436025	0.330248	0.0342479
0.114466	-0.100534	0.0920177	-0.122982	0.19931	-0.00169016	0.198393	-0.00260727	0.294796	-0.00120416	0.24548	-0.0505196
0.199557	-0.0154431	0.325874	0.110874	0.194279	-0.0067215	0.200989	-1.14739e-05	0.385039	0.0890387	0.277576	-0.0184244
0.396204	0.181204	0.181391	-0.0336095	0.201117	0.000116497	0.203381	0.00238068	0.299307	0.00330719	0.384024	0.0880235
0.165583	-0.0494168	0.17699	-0.0380101	0.23036	0.0293601	0.204215	0.00321496	0.361456	0.0654557	0.247972	-0.0480284
0.191654	-0.0233456	0.191694	-0.023306	0.216999	0.0159991	0.210182	0.00918204	0.305969	0.00996858	0.281474	-0.0145263
0.209034	-0.00596553	0.147479	-0.0675215	0.211689	0.010689	0.198526	-0.00247356	0.468802	0.172802	0.28547	-0.0105296
0.11772	-0.0972804	0.16281	-0.0521902	0.193817	-0.00718339	0.194904	-0.00609581	0.209098	-0.0869016	0.267805	-0.0281955
0.0357922	-0.179208	0.267043	0.0520431	0.189365	-0.0116351	0.205976	0.00497638	0.214712	-0.0812875	0.234918	-0.0610815
0.215837	0.00083673	0.315603	0.100603	0.200456	-0.000543669	0.206132	0.00513245	0.211359	-0.0846406	0.262603	-0.0333972
0.0726712	-0.142329	0.147927	-0.0670728	0.206553	0.00555293	0.197446	-0.00355375	0.513432	0.217432	0.352202	0.0562019
1.88893e-15	-0.215	0.123791	-0.0912094	0.201509	0.000509039	0.209946	0.00894602	0.289357	-0.00664312	0.308328	0.012328
0.13851	-0.0764896	0.220591	0.00559129	0.204785	0.00378481	0.204352	0.00335172	0.267691	-0.0283092	0.275061	-0.0209391
0.17297	-0.0420296	0.260949	0.045949	0.178683	-0.0223173	0.195154	-0.00584608	0.163399	-0.132601	0.24617	-0.04983
0.351425	0.136425	0.204725	-0.0102755	0.204589	0.00358912	0.195223	-0.00577691	0.354473	0.0584728	0.334717	0.0387166
5.47731e-16	-0.215	0.054124	-0.160876	0.194137	-0.00686325	0.199496	-0.00150441	0.268203	-0.0277975	0.329694	0.0336942
0.239705	0.0247045	0.189197	-0.0258035	0.219903	0.0189027	0.202502	0.00150165	0.357045	0.0610454	0.314356	0.0183564
0.265964	0.0509644	0.150358	-0.0646418	0.202737	0.00173724	0.197776	-0.00322406	0.329074	0.0330738	0.308315	0.0123149
0.227445	0.0124447	0.317666	0.102666	0.212395	0.0113947	0.204502	0.00350209	0.330804	0.0348036	0.280344	-0.0156564
0.195192	-0.0198084	0.143289	-0.0717108	0.203445	0.00244488	0.197916	-0.00308406	0.381603	0.0856031	0.382487	0.0864874
0.611389	0.396389	0.469586	0.254586	0.227264	0.0262643	0.205733	0.00473252	0.477181	0.181181	0.274155	-0.0218455
0.272409	0.0574091	0.245921	0.0309214	0.207326	0.00632572	0.212782	0.0117823	0.280629	-0.0153711	0.326651	0.0306513
0.37886	0.16386	0.19629	-0.0187105	0.20491	0.00391009	0.208702	0.00770228	0.277861	-0.0181392	0.323932	0.027932
0.129317	-0.0856831	0.199073	-0.0159269	0.201927	0.000926852	0.19663	-0.00437021	0.229623	-0.066377	0.284923	-0.0110765
0.163467	-0.0515326	0.167875	-0.0471252	0.215637	0.0146373	0.212191	0.0111909	0.35871	0.0627098	0.34978	0.0537797
0.094407	-0.120593	0.115936	-0.0990643	0.192784	-0.00821608	0.197338	-0.00366205	0.319737	0.023737	0.273858	-0.0221425
0.233554	0.0185536	0.15717	-0.0578298	0.195164	-0.00583556	0.193252	-0.00774755	0.256448	-0.0395521	0.257261	-0.0387389
0.22581	0.0108104	0.226277	0.0112766	0.185239	-0.0157605	0.194744	-0.00625587	0.272862	-0.0231375	0.249757	-0.0462432
0.26641	0.05141	0.227384	0.0123839	0.201961	0.000961229	0.198116	-0.00288442	0.262947	-0.0330525	0.237155	-0.058845
0.398548	0.183548	0.436615	0.221615	0.21269	0.0116896	0.211743	0.0107434	0.325252	0.0292516	0.282152	-0.013848
0.374898	0.159898	0.187645	-0.0273551	0.219166	0.0181662	0.195812	-0.00518776	0.296472	0.000471681	0.275446	-0.0205541
0.0952219	-0.119778	0.160965	-0.0540351	0.187357	-0.0136426	0.19222	-0.00878011	0.283812	-0.0121878	0.282083	-0.0139174
0.268828	0.0538283	0.261628	0.0466279	0.206861	0.00586104	0.201718	0.00071761	0.449493	0.153493	0.345906	0.0499061
0.150929	-0.0640714	0.20505	-0.00994989	0.204722	0.00372204	0.195349	-0.00565107	0.374747	0.0787473	0.298703	0.00270292
0.189307	-0.025693	0.242371	0.0273713	0.214863	0.0138625	0.201472	0.000471637	0.457247	0.161247	0.36752	0.0715196
0.198446	-0.0165536	0.221285	0.00628525	0.195118	-0.00588199	0.196929	-0.00407071	0.31698	0.0209804	0.296266	0.000266463
0.380346	0.165346	0.297229	0.0822286	0.201954	0.000954196	0.202356	0.00135608	0.30086	0.00485954	0.290599	-0.00540116
0.128454	-0.0865455	0.154814	-0.0601856	0.202109	0.00110923	0.202106	0.00110559	0.296404	0.000403941	0.335281	0.0392805
0.535034	0.320034	0.512212	0.297212	0.206088	0.00508821	0.207817	0.00681745	0.224497	-0.0715032	0.252651	-0.0433489
0.610401	0.395401	0.221214	0.00621396	0.210297	0.00929703	0.203847	0.00284687	0.206364	-0.0896356	0.288559	-0.00744125
0.43472	0.21972	0.293416	0.0784156	0.190077	-0.0109225	0.190202	-0.010798	0.346006	0.0500055	0.285534	-0.0104664
0.170699	-0.044301	0.273449	0.0584489	0.205793	0.00479308	0.200508	-0.000492319	0.384007	0.0880072	0.301362	0.00536186
0.154872	-0.0601275	0.167907	-0.0470929	0.189257	-0.0117428	0.203597	0.00259675	0.183978	-0.112022	0.268425	-0.0275749
0.111307	-0.103693	0.159126	-0.0558736	0.197063	-0.00393681	0.194147	-0.00685273	0.270131	-0.025869	0.286182	-0.0098184
0.364922	0.149922	0.210562	-0.00443794	0.207707	0.00670724	0.194231	-0.00676934	0.258044	-0.0379557	0.278162	-0.0178379
0.324091	0.109091	0.427004	0.212004	0.195322	-0.00567764	0.217456	0.0164555	0.294482	-0.00151798	0.34706	0.0510605
0.134794	-0.0802059	0.166656	-0.0483444	0.195759	-0.00524113	0.196692	-0.00430818	0.312797	0.0167973	0.279059	-0.0169407
0.249758	0.0347576	0.355436	0.140436	0.200777	-0.000222653	0.208891	0.00789113	0.277821	-0.0181791	0.342502	0.0465015
1.3142e-15	-0.215	0.115586	-0.0994136	0.196802	-0.00419807	0.204154	0.00315425	0.301381	0.00538072	0.28706	-0.00893974
0.595163	0.380163	0.574094	0.359094	0.205716	0.0047158	0.209304	0.00830427	0.366836	0.0708363	0.369507	0.0735067
0.114782	-0.100218	0.145293	-0.0697067	0.197636	-0.00336392	0.200689	-0.000311151	0.306857	0.0108575	0.273865	-0.0221351
0.0657169	-0.149283	0.0433605	-0.17164	0.191457	-0.00954315	0.190919	-0.0100813	0.241108	-0.0548916	0.333052	0.0370523
0.537743	0.322743	0.415037	0.200037	0.215536	0.0145357	0.199451	-0.00154857	0.309888	0.0138882	0.234403	-0.0615972
0.167339	-0.0476611	0.289177	0.0741767	0.18225	-0.0187504	0.198936	-0.00206387	0.192165	-0.103835	0.34351	0.0475103
0.17579	-0.0392098	0.181838	-0.0331618	0.202241	0.00124115	0.198025	-0.00297539	0.309554	0.0135538	0.252941	-0.0430592
0.0204211	-0.194579	0.110956	-0.104044	0.188234	-0.0127657	0.186829	-0.0141708	0.310429	0.0144286	0.250102	-0.0458975
0.299758	0.0847583	0.2313	0.0163	0.207409	0.00640856	0.200549	-0.000450939	0.347585	0.0515848	0.324736	0.0287355
0.235685	0.0206851	0.209693	-0.00530651	0.193804	-0.00719628	0.1986	-0.00240029	0.334026	0.0380259	0.377732	0.0817323
0.149783	-0.0652171	0.163519	-0.0514813	0.20864	0.00764015	0.205594	0.00459427	0.355786	0.0597856	0.264637	-0.0313625
0.011348	-0.203652	0.0744434	-0.140557	0.192803	-0.00819707	0.201637	0.000637025	0.314083	0.0180825	0.34467	0.0486699
0.299241	0.0842411	0.243392	0.0283916	0.213375	0.0123746	0.204105	0.00310524	0.387586	0.0915864	0.305736	0.00973552
0.138165	-0.0768355	0.221874	0.00687385	0.17969	-0.02131	0.19495	-0.00604984	0.145504	-0.150496	0.30843	0.0124297
0.131753	-0.0832471	0.0367631	-0.178237	0.175635	-0.0253655	0.188873	-0.012127	0.244132	-0.0518679	0.33809	0.0420903
0.0982142	-0.116786	0.135557	-0.0794428	0.188238	-0.012762	0.195405	-0.0055946	0.248103	-0.0478967	0.262465	-0.0335355
0.129968	-0.0850317	0.252781	0.0377813	0.203409	0.00240864	0.207806	0.00680564	0.254979	-0.0410212	0.30355	0.00755021
0.061302	-0.153698	0.195021	-0.0199794	0.191716	-0.00928366	0.192267	-0.00873287	0.399747	0.103747	0.264409	-0.0315908
0.160879	-0.0541214	0.260769	0.0457689	0.194292	-0.0067078	0.20433	0.00332968	0.20774	-0.0882598	0.25174	-0.0442599
0.194941	-0.0200588	0.132703	-0.0822965	0.190484	-0.0105159	0.189523	-0.0114772	0.2136	-0.0824003	0.253707	-0.0422931
0.248202	0.0332018	0.325274	0.110274	0.205913	0.0049125	0.205544	0.00454362	0.424072	0.128072	0.419521	0.123521
0.287928	0.0729284	0.337493	0.122493	0.190599	-0.0104011	0.196922	-0.00407812	0.29217	-0.00382996	0.281396	-0.0146039
0.318857	0.103857	0.252993	0.037993	0.188027	-0.0129729	0.198358	-0.00264157	0.300081	0.00408086	0.351418	0.0554178
0.0476509	-0.167349	0.134395	-0.0806053	0.179486	-0.0215141	0.191867	-0.00913309	0.297155	0.00115529	0.304963	0.00896341
0.22764	0.01264	0.190369	-0.0246313	0.211121	0.0101208	0.195852	-0.00514756	0.379372	0.0833718	0.256824	-0.0391759
0.241565	0.0265654	0.123903	-0.091097	0.204233	0.00323315	0.203568	0.00256819	0.211514	-0.0844859	0.267641	-0.0283587
0.225526	0.0105262	0.226216	0.0112157	0.182253	-0.0187472	0.194932	-0.00606841	0.222871	-0.0731289	0.288947	-0.00705272
0.536511	0.321511	0.380557	0.165557	0.190673	-0.0103274	0.203883	0.00288327	0.228606	-0.0673945	0.312779	0.016779
0.0301209	-0.184879	0.131192	-0.0838081	0.199893	-0.00110655	0.212053	0.0110528	0.467562	0.171562	0.467309	0.171309
0.136905	-0.0780946	0.128483	-0.0865168	0.187615	-0.0133846	0.193545	-0.00745493	0.26301	-0.0329902	0.294295	-0.00170457
0.397175	0.182175	0.365408	0.150408	0.205615	0.00461529	0.204303	0.00330304	0.262519	-0.0334811	0.301608	0.00560763
0.213272	-0.00172785	0.195398	-0.0196016	0.2146	0.0135996	0.202578	0.00157769	0.297577	0.00157726	0.274929	-0.0210714
0.10562	-0.10938	0.113551	-0.101449	0.20145	0.000449747	0.210349	0.00934944	0.294891	-0.00110921	0.311085	0.0150847
0.0973016	-0.117698	0.215354	0.000353649	0.19749	-0.00351	0.201838	0.000837892	0.344337	0.0483372	0.349288	0.0532878
0.194951	-0.0200485	0.280053	0.0650528	0.208438	0.0074376	0.205411	0.00441119	0.329749	0.0337489	0.305758	0.00975782
0.208649	-0.00635065	0.152288	-0.0627122	0.211464	0.0104641	0.2014	0.000400007	0.334349	0.0383493	0.311338	0.0153381
0.431932	0.216932	0.377888	0.162888	0.203644	0.00264403	0.197765	-0.00323512	0.239133	-0.0568673	0.193567	-0.102433
0.0632571	-0.151743	0.165539	-0.0494607	0.198547	-0.00245284	0.20235	0.00134999	0.460691	0.164691	0.384797	0.0887965
0.247446	0.0324462	0.304219	0.0892187	0.202512	0.00151208	0.208658	0.00765771	0.260038	-0.0359619	0.281736	-0.0142645
0.0399419	-0.175058	0.0853814	-0.129619	0.177007	-0.0239931	0.191638	-0.00936221	0.22983	-0.0661702	0.290016	-0.00598374
0.184333	-0.0306673	0.261612	0.0466115	0.196405	-0.00459516	0.210101	0.00910108	0.323166	0.0271664	0.381642	0.0856422
0.400947	0.185947	0.261311	0.046311	0.221102	0.0201017	0.204641	0.00364141	0.420183	0.124183	0.297643	0.00164327
0.184681	-0.0303192	0.204763	-0.0102369	0.200839	-0.000160679	0.205531	0.00453068	0.247968	-0.0480325	0.332596	0.0365959
0.142282	-0.0727176	0.228957	0.0139574	0.214023	0.0130228	0.209143	0.00814255	0.333238	0.0372384	0.348621	0.0526212
0.440946	0.225946	0.193643	-0.0213574	0.205971	0.00497067	0.201633	0.000633225	0.25049	-0.04551	0.319194	0.0231941
0.183081	-0.0319194	0.155589	-0.0594114	0.207173	0.00617266	0.197629	-0.00337087	0.326051	0.0300509	0.299798	0.00379837
0.328784	0.113784	0.23404	0.0190402	0.192553	-0.00844702	0.198504	-0.00249572	0.281677	-0.0143229	0.328599	0.0325992
0.11647	-0.0985302	0.147803	-0.0671974	0.175991	-0.0250088	0.190813	-0.0101867	0.17428	-0.12172	0.287105	-0.00889456
0.130407	-0.0845931	0.198941	-0.0160588	0.19942	-0.00158015	0.191544	-0.00945632	0.237193	-0.0588066	0.274123	-0.0218773
0.246669	0.0316692	0.14732	-0.06768	0.196477	-0.0045231	0.191646	-0.00935388	0.341784	0.0457843	0.2608	-0.0351998
0.210187	-0.00481255	0.218815	0.00381452	0.187781	-0.0132195	0.19238	-0.0086205	0.244799	-0.0512013	0.235177	-0.0608227
0.182538	-0.0324615	0.462564	0.247564	0.210514	0.00951354	0.199871	-0.00112866	0.408653	0.112653	0.285544	-0.0104557
0.0607637	-0.154236	0.08415	-0.13085	0.203385	0.00238526	0.20665	0.00565004	0.185913	-0.110087	0.270338	-0.0256624
0.349944	0.134944	0.501452	0.286452	0.220398	0.0193977	0.214673	0.0136732	0.329169	0.0331692	0.276277	-0.0197231
0.0377013	-0.177299	0.0592113	-0.155789	0.20579	0.00479017	0.202376	0.00137596	0.444804	0.148804	0.323236	0.0272355
0.109899	-0.105101	0.166623	-0.0483767	0.185858	-0.0151415	0.190355	-0.0106448	0.278524	-0.0174758	0.265766	-0.0302339
0.15069	-0.06431	0.136598	-0.0784017	0.198164	-0.00283566	0.203487	0.0024872	0.200492	-0.0955078	0.257512	-0.0384881
0.300655	0.0856549	0.161533	-0.0534668	0.205411	0.00441144	0.201887	0.000887483	0.414069	0.118069	0.345901	0.0499008
0.230968	0.015968	0.178681	-0.0363185	0.197897	-0.0031033	0.211235	0.0102346	0.234493	-0.061507	0.3369	0.0409003
0.223431	0.00843053	0.340393	0.125393	0.186468	-0.0145324	0.204726	0.00372556	0.205685	-0.0903152	0.269466	-0.0265343
0.179212	-0.0357877	0.342992	0.127992	0.215248	0.0142482	0.20725	0.00625029	0.370545	0.0745451	0.31007	0.0140702
0.154496	-0.0605045	0.198115	-0.0168847	0.20623	0.0052304	0.198657	-0.00234261	0.443233	0.147233	0.328474	0.0324741
0.205438	-0.00956166	0.219034	0.00403412	0.206551	0.00555116	0.202189	0.00118905	0.303202	0.00720206	0.321883	0.0258829
0.241645	0.0266447	0.153726	-0.0612745	0.218398	0.0173977	0.212602	0.0116015	0.340691	0.0446911	0.330258	0.034258
0.12337	-0.0916296	0.206103	-0.0088969	0.195002	-0.00599813	0.191241	-0.00975861	0.275989	-0.0200112	0.285769	-0.0102312
0.0394699	-0.17553	0.0924942	-0.122506	0.187082	-0.0139177	0.19358	-0.00741991	0.250895	-0.0451048	0.279106	-0.0168942
0.324083	0.109083	0.13122	-0.0837802	0.21062	0.00961994	0.198899	-0.00210121	0.275729	-0.0202712	0.270255	-0.0257446
0.259649	0.0446487	0.24476	0.0297603	0.210785	0.00978528	0.205094	0.00409406	0.456251	0.160251	0.381919	0.0859193
0.233227	0.0182267	0.210627	-0.00437346	0.209104	0.00810397	0.197982	-0.00301811	0.253814	-0.0421862	0.236537	-0.0594626
0.055844	-0.159156	0.126168	-0.0888318	0.180675	-0.0203252	0.18321	-0.0177899	0.214751	-0.0812485	0.221959	-0.0740413
0.548644	0.333644	0.211475	-0.0035255	0.227762	0.0267619	0.20667	0.00567047	0.292441	-0.00355855	0.329344	0.0333439
0.198142	-0.0168584	0.311314	0.0963137	0.213957	0.0129572	0.206004	0.00500394	0.361675	0.0656748	0.290935	-0.00506473
0.360491	0.145491	0.398156	0.183156	0.195476	-0.00552447	0.199697	-0.00130269	0.242942	-0.0530582	0.248877	-0.0471227
0.455851	0.240851	0.33565	0.12065	0.214289	0.0132895	0.206728	0.00572811	0.248745	-0.0472549	0.247174	-0.0488259
0.100876	-0.114124	0.136466	-0.0785341	0.205719	0.0047185	0.20576	0.00476004	0.339205	0.0432049	0.309263	0.0132634
0.196973	-0.018027	0.231498	0.0164976	0.170294	-0.0307061	0.184795	-0.0162048	0.208071	-0.0879291	0.294064	-0.00193584
0.429437	0.214437	0.590858	0.375858	0.222132	0.0211324	0.213921	0.0129209	0.367743	0.0717432	0.231985	-0.0640151
0.171779	-0.0432207	0.151898	-0.0631022	0.199876	-0.00112364	0.193252	-0.00774774	0.291523	-0.0044775	0.312311	0.0163115
0.169875	-0.0451247	0.155093	-0.0599073	0.226395	0.0253953	0.207761	0.00676093	0.403583	0.107583	0.391618	0.0956179
0.109284	-0.105716	0.176443	-0.038557	0.192232	-0.00876786	0.208917	0.00791728	0.253136	-0.0428638	0.326276	0.0302756
0.418563	0.203563	0.300112	0.0851124	0.202776	0.00177605	0.206899	0.00589927	0.309768	0.013768	0.273452	-0.0225481
0.336773	0.121773	0.314498	0.0994981	0.22039	0.0193896	0.203724	0.00272417	0.339578	0.043578	0.294599	-0.00140074
0.168962	-0.0460384	0.338758	0.123758	0.199828	-0.00117153	0.198652	-0.00234775	0.336516	0.0405156	0.228193	-0.067807
0.572955	0.357955	0.338574	0.123574	0.219456	0.0184557	0.21482	0.0138195	0.290893	-0.00510687	0.277745	-0.0182547
0.03324	-0.18176	0.127603	-0.0873974	0.22006	0.0190597	0.211718	0.0107179	0.364239	0.0682387	0.328741	0.0327408
0.182698	-0.0323018	0.206743	-0.00825684	0.199368	-0.00163154	0.197997	-0.00300263	0.327755	0.0317552	0.294779	-0.00122091
0.456816	0.241816	0.365712	0.150712	0.227784	0.0267835	0.219354	0.0183545	0.439409	0.143409	0.310979	0.0149785
0.160506	-0.054494	0.255642	0.040642	0.209105	0.00810543	0.209746	0.00874639	0.210636	-0.0853645	0.248968	-0.047032
0.19377	-0.02123	0.114114	-0.100886	0.204864	0.00386369	0.188234	-0.0127661	0.255076	-0.040924	0.285524	-0.0104756
0.131295	-0.0837048	0.0947379	-0.120262	0.209557	0.0085569	0.202415	0.00141524	0.278409	-0.017591	0.292303	-0.00369701
0.365762	0.150762	0.351955	0.136955	0.197233	-0.00376707	0.198899	-0.00210087	0.267744	-0.0282561	0.313483	0.0174835
0.0865883	-0.128412	0.131034	-0.0839662	0.18833	-0.0126705	0.186047	-0.0149532	0.291828	-0.00417155	0.275529	-0.0204706
0.0553541	-0.159646	0.196956	-0.0180439	0.187314	-0.0136861	0.198275	-0.00272511	0.272884	-0.0231165	0.339685	0.0436847
0.292821	0.0778208	0.173539	-0.0414608	0.203195	0.00219482	0.205801	0.00480123	0.26871	-0.0272904	0.299661	0.00366142
0.0879244	-0.127076	0.121829	-0.0931709	0.201455	0.000455067	0.195697	-0.00530325	0.314118	0.0181183	0.29096	-0.00504038
0.060571	-0.154429	0.155631	-0.0593695	0.19011	-0.0108899	0.19756	-0.00343993	0.302212	0.00621188	0.323267	0.0272669
0.266917	0.051917	0.232822	0.0178222	0.21508	0.0140799	0.202404	0.00140424	0.391871	0.0958713	0.314377	0.0183766
0.326755	0.111755	0.264336	0.0493356	0.20433	0.00333019	0.204273	0.00327325	0.180372	-0.115628	0.224715	-0.0712849
0.0797542	-0.135246	0.198682	-0.0163179	0.195842	-0.00515795	0.204325	0.00332525	0.2249	-0.0710999	0.306585	0.0105849
0.445192	0.230192	0.308212	0.0932122	0.199325	-0.00167494	0.205629	0.00462896	0.284921	-0.0110787	0.281929	-0.0140706
0.671024	0.456024	0.492852	0.277852	0.20708	0.00608009	0.210814	0.00981437	0.371582	0.0755821	0.341243	0.0452434
1.64788e-15	-0.215	0.106303	-0.108697	0.197039	-0.00396097	0.195171	-0.00582859	0.432856	0.136856	0.382669	0.0866686
0.275227	0.0602266	0.421949	0.206949	0.207977	0.00697695	0.207514	0.00651398	0.277908	-0.0180918	0.29266	-0.00333953
0.0348336	-0.180166	0.105597	-0.109403	0.18225	-0.0187498	0.196505	-0.00449526	0.271592	-0.0244084	0.29866	0.0026603
0.149627	-0.0653727	0.252376	0.0373762	0.199045	-0.00195473	0.209521	0.00852133	0.304297	0.0082972	0.329219	0.0332187
0.315795	0.100795	0.564402	0.349402	0.20131	0.00030987	0.20818	0.00717971	0.25582	-0.0401801	0.218423	-0.0775773
0.477248	0.262248	0.261569	0.046569	0.212875	0.0118746	0.201174	0.000173509	0.446213	0.150213	0.29397	-0.00203004
0.210698	-0.00430182	0.141062	-0.0739381	0.2212	0.0201999	0.214989	0.0139893	0.338613	0.0426125	0.375784	0.0797842
0.161054	-0.0539455	0.176455	-0.0385451	0.195743	-0.00525738	0.196405	-0.004595	0.284103	-0.011897	0.274353	-0.0216475
0.153877	-0.0611229	0.141162	-0.0738382	0.183233	-0.0177672	0.190468	-0.0105324	0.234986	-0.0610142	0.279186	-0.0168139
0.271812	0.056812	0.202975	-0.0120253	0.188499	-0.0125007	0.19922	-0.00177984	0.340666	0.0446659	0.398175	0.102175
0.226822	0.0118217	0.260344	0.0453444	0.219046	0.0180455	0.197104	-0.00389588	0.306235	0.0102354	0.261298	-0.0347022
0.18625	-0.0287497	0.208414	-0.00658648	0.208398	0.00739802	0.20782	0.00682008	0.267422	-0.0285781	0.257973	-0.0380271
0.23503	0.0200303	0.123762	-0.0912377	0.220271	0.019271	0.203074	0.00207362	0.410516	0.114516	0.319003	0.0230025
0.375558	0.160558	0.147023	-0.0679766	0.210036	0.0090359	0.205354	0.00435416	0.534666	0.238666	0.387025	0.0910252
0.180003	-0.0349973	0.211147	-0.0038527	0.214535	0.0135355	0.204264	0.00326355	0.270578	-0.0254225	0.276751	-0.0192494
0.0985162	-0.116484	0.181755	-0.0332452	0.173467	-0.0275328	0.198014	-0.00298566	0.290609	-0.00539112	0.327011	0.0310107
0.293091	0.0780913	0.264861	0.0498606	0.198358	-0.00264245	0.202772	0.00177185	0.285338	-0.0106616	0.253579	-0.042421
0.460941	0.245941	0.387241	0.172241	0.198846	-0.00215381	0.199639	-0.0013614	0.172164	-0.123836	0.259907	-0.0360934
0.25157	0.03657	0.19708	-0.0179201	0.205502	0.00450206	0.204672	0.00367236	0.412948	0.116948	0.327315	0.0313155
0.41011	0.19511	0.281576	0.0665759	0.220602	0.0196021	0.213498	0.0124977	0.355557	0.0595566	0.316846	0.0208462
0.0775573	-0.137443	0.234441	0.0194413	0.169615	-0.0313845	0.192614	-0.00838624	0.13746	-0.15854	0.249952	-0.046048
0.00555101	-0.209449	0.108283	-0.106717	0.180199	-0.0208008	0.198038	-0.00296235	0.222326	-0.0736745	0.310161	0.0141605
0.661535	0.446535	0.267676	0.0526763	0.208793	0.0077931	0.195353	-0.0056473	0.392062	0.0960617	0.284848	-0.0111524
0.236252	0.0212522	0.244171	0.0291709	0.205818	0.00481753	0.197506	-0.00349413	0.374413	0.0784134	0.333822	0.0378219
0.107968	-0.107032	0.139561	-0.0754395	0.202726	0.00172608	0.19929	-0.00171021	0.301704	0.00570419	0.297878	0.00187784
0.090985	-0.124015	0.140535	-0.0744652	0.184316	-0.0166844	0.185713	-0.0152872	0.296926	0.00092566	0.350015	0.054015
0.241744	0.0267443	0.308115	0.0931149	0.189657	-0.0113431	0.200632	-0.000367731	0.252661	-0.043339	0.312794	0.0167936
0.0426983	-0.172302	0.0889128	-0.126087	0.191992	-0.00900783	0.194721	-0.00627854	0.258341	-0.0376594	0.282988	-0.0130117
0.203589	-0.0114108	0.152407	-0.062593	0.206605	0.00560455	0.204601	0.00360118	0.27984	-0.0161603	0.350943	0.054943
0.385155	0.170155	0.143349	-0.0716508	0.209129	0.00812855	0.203222	0.00222228	0.261796	-0.0342037	0.309328	0.0133283
0.419044	0.204044	0.349126	0.134126	0.198913	-0.00208734	0.207243	0.00624311	0.276426	-0.0195736	0.285324	-0.0106759
0.563068	0.348068	0.480954	0.265954	0.191743	-0.00925732	0.18909	-0.0119104	0.206944	-0.0890563	0.217504	-0.0784956
0.263216	0.0482159	0.260556	0.045556	0.204408	0.00340791	0.199913	-0.00108716	0.278405	-0.0175948	0.269378	-0.0266219
0.338086	0.123086	0.314256	0.099256	0.1915	-0.00950004	0.189556	-0.0114437	0.188392	-0.107608	0.248721	-0.0472793
0.216495	0.00149457	0.180302	-0.0346982	0.209707	0.0087073	0.199002	-0.00199826	0.405137	0.109137	0.287756	-0.0082444
0.136257	-0.0787432	0.304015	0.0890151	0.195552	-0.00544778	0.202695	0.0016949	0.325223	0.0292226	0.28549	-0.0105096
0.537817	0.322817	0.249475	0.0344753	0.213791	0.0127909	0.209361	0.00836107	0.356984	0.0609838	0.328667	0.032667
0.0733232	-0.141677	0.132074	-0.0829259	0.214265	0.013265	0.205095	0.00409485	0.399381	0.103381	0.333364	0.0373639
0.27914	0.0641399	0.216724	0.00172444	0.198346	-0.00265419	0.19671	-0.00428961	0.250666	-0.0453343	0.301749	0.00574857
0.547027	0.332027	0.393757	0.178757	0.202138	0.00113781	0.199291	-0.00170875	0.293709	-0.00229147	0.240016	-0.0559836
0.331567	0.116567	0.156029	-0.0589709	0.20992	0.0089201	0.202993	0.00199258	0.274514	-0.0214861	0.262594	-0.0334059
0.312775	0.0977751	0.439514	0.224514	0.198372	-0.00262782	0.204985	0.00398535	0.279078	-0.0169221	0.313476	0.0174758
0.361221	0.146221	0.322571	0.107571	0.236377	0.0353772	0.211375	0.0103746	0.331593	0.035593	0.293113	-0.00288701
0.16097	-0.0540299	0.0884359	-0.126564	0.189167	-0.0118326	0.19888	-0.00211985	0.206839	-0.0891609	0.299834	0.0038335
0.215721	0.000720531	0.193195	-0.0218046	0.196456	-0.0045436	0.199186	-0.00181371	0.347324	0.0513235	0.323086	0.0270858
0.101544	-0.113456	0.088415	-0.126585	0.185726	-0.0152743	0.192639	-0.00836061	0.415961	0.119961	0.331709	0.0357086
0.0793185	-0.135682	0.0830367	-0.131963	0.211681	0.0106808	0.198725	-0.00227468	0.331172	0.0351718	0.324038	0.0280381
0.282208	0.0672075	0.240746	0.0257459	0.20669	0.00569013	0.195775	-0.00522509	0.34141	0.0454097	0.299407	0.00340724
0.445163	0.230163	0.254803	0.0398031	0.205225	0.00422458	0.203126	0.00212558	0.31481	0.0188096	0.341542	0.0455421
0.312437	0.0974366	0.218158	0.0031575	0.211384	0.0103842	0.198914	-0.00208585	0.524718	0.228718	0.401672	0.105672
0.162371	-0.0526286	0.163804	-0.0511959	0.195005	-0.00599526	0.201185	0.000184774	0.268082	-0.0279177	0.348995	0.0529953
0.111086	-0.103914	0.10106	-0.11394	0.209039	0.00803858	0.199721	-0.00127895	0.316589	0.0205893	0.289369	-0.00663114
0.169238	-0.0457618	0.0683322	-0.146668	0.199918	-0.00108224	0.204325	0.00332542	0.368774	0.0727739	0.412005	0.116005
0.301495	0.0864952	0.188325	-0.0266746	0.181199	-0.0198007	0.198473	-0.00252652	0.199444	-0.0965558	0.276841	-0.0191593
0.264615	0.0496151	0.251625	0.0366249	0.193828	-0.0071725	0.19784	-0.00316048	0.307836	0.0118361	0.287665	-0.0083349
0.143808	-0.0711924	0.11624	-0.0987601	0.20221	0.00120983	0.198366	-0.00263369	0.334052	0.0380524	0.427043	0.131043
0.151224	-0.0637758	0.313898	0.0988976	0.202085	0.00108546	0.194521	-0.00647891	0.274147	-0.0218534	0.228777	-0.0672231
0.293998	0.078998	0.137647	-0.0773531	0.214166	0.0131657	0.197447	-0.00355318	0.392687	0.096687	0.341926	0.0459261
7.8554e-16	-0.215	0.0829225	-0.132078	0.202698	0.00169791	0.204383	0.00338313	0.400012	0.104012	0.355663	0.0596628
0.189788	-0.0252123	0.385175	0.170175	0.193297	-0.00770313	0.202604	0.00160392	0.234976	-0.0610236	0.259201	-0.0367986
0.698922	0.483922	0.47931	0.26431	0.224278	0.0232778	0.21171	0.0107103	0.244226	-0.0517737	0.218474	-0.0775256
0.203754	-0.0112464	0.159518	-0.0554823	0.214195	0.0131951	0.19958	-0.00142047	0.385339	0.0893391	0.277498	-0.0185017
0.16121	-0.0537898	0.118052	-0.0969481	0.203804	0.00280359	0.197354	-0.00364611	0.286602	-0.00939798	0.249626	-0.0463736
0.326663	0.111663	0.159648	-0.0553517	0.197298	-0.00370169	0.19964	-0.00135955	0.248759	-0.0472409	0.371087	0.0750871
0.360714	0.145714	0.154804	-0.0601964	0.196512	-0.00448786	0.192435	-0.00856525	0.23619	-0.05981	0.274839	-0.0211614
0.037137	-0.177863	0.117242	-0.0977583	0.203812	0.00281231	0.204485	0.00348468	0.307075	0.0110746	0.282027	-0.0139725
0.19841	-0.0165898	0.179416	-0.035584	0.209956	0.00895561	0.211644	0.0106436	0.255204	-0.0407961	0.320617	0.0246173
0.4662	0.2512	0.34901	0.13401	0.189922	-0.0110777	0.195712	-0.00528841	0.207165	-0.0888351	0.304814	0.00881425
0.303426	0.0884264	0.158507	-0.0564931	0.192569	-0.00843093	0.197352	-0.00364763	0.165498	-0.130502	0.311406	0.0154055
0.342172	0.127172	0.163872	-0.0511277	0.189223	-0.0117774	0.194803	-0.00619672	0.250838	-0.0451618	0.328864	0.0328639
0.693143	0.478143	0.319071	0.104071	0.195589	-0.00541103	0.191402	-0.00959821	0.264049	-0.0319512	0.212987	-0.0830127
0.0758976	-0.139102	0.150913	-0.0640875	0.179049	-0.0219513	0.188016	-0.0129842	0.249758	-0.0462421	0.252237	-0.0437626
0.199319	-0.0156809	0.265045	0.050045	0.206172	0.00517198	0.211712	0.0107117	0.28339	-0.0126095	0.29603	3.02196e-05
0.179759	-0.0352407	0.138168	-0.0768318	0.19848	-0.0025198	0.19714	-0.00385967	0.363712	0.067712	0.298451	0.00245056
0.294612	0.0796118	0.117469	-0.0975305	0.218883	0.0178833	0.203339	0.00233893	0.297854	0.00185409	0.267435	-0.0285646
0.43092	0.21592	0.282493	0.0674935	0.21516	0.0141599	0.200356	-0.000644401	0.362859	0.0668591	0.268973	-0.0270267
0.085352	-0.129648	0.324219	0.109219	0.189357	-0.0116429	0.199914	-0.00108625	0.335064	0.0390644	0.283682	-0.0123182
0.12805	-0.0869501	0.184224	-0.0307756	0.178706	-0.022294	0.19801	-0.00299035	0.240269	-0.0557305	0.273511	-0.0224891
0.251365	0.0363651	0.202816	-0.0121844	0.206578	0.00557777	0.19648	-0.00452042	0.345421	0.0494206	0.269725	-0.0262752
0.147435	-0.0675645	0.182222	-0.0327782	0.200198	-0.000801742	0.197063	-0.00393701	0.324731	0.0287308	0.260269	-0.0357309
0.0745009	-0.140499	0.210624	-0.00437574	0.20137	0.000370339	0.210742	0.00974163	0.287551	-0.00844908	0.293574	-0.0024263
0.105034	-0.109966	0.208637	-0.00636321	0.193105	-0.0078954	0.196829	-0.00417136	0.269463	-0.0265369	0.278426	-0.0175739
0.392528	0.177528	0.312253	0.0972532	0.205728	0.00472827	0.205443	0.00444272	0.293582	-0.00241786	0.278205	-0.0177951
0.220079	0.00507942	0.220284	0.00528394	0.193588	-0.00741237	0.194123	-0.00687654	0.385405	0.0894049	0.382284	0.0862835
0.362913	0.147913	0.300503	0.0855032	0.221621	0.020621	0.206066	0.00506617	0.382704	0.0867039	0.319155	0.0231549
0.253788	0.0387881	0.247281	0.032281	0.204428	0.00342835	0.194494	-0.00650585	0.232276	-0.0637244	0.232697	-0.063303
0.0591939	-0.155806	0.188129	-0.0268706	0.189971	-0.0110287	0.191792	-0.0092078	0.276784	-0.0192164	0.254203	-0.0417973
0.228825	0.0138252	0.369825	0.154825	0.210338	0.00933832	0.218277	0.0172767	0.426911	0.130911	0.399372	0.103372
0.172573	-0.0424272	0.204218	-0.010782	0.191565	-0.00943504	0.194847	-0.00615335	0.241262	-0.0547376	0.329867	0.033867
1.01078	0.795782	0.335844	0.120844	0.228455	0.0274551	0.205563	0.00456266	0.379847	0.083847	0.335115	0.0391146
0.117524	-0.0974756	0.139124	-0.0758762	0.19406	-0.00694025	0.200111	-0.000889108	0.252085	-0.043915	0.293217	-0.00278258
0.130621	-0.0843792	0.0763694	-0.138631	0.202409	0.00140885	0.20159	0.000590205	0.278118	-0.017882	0.317723	0.0217231
0.29395	0.0789501	0.175471	-0.0395285	0.185935	-0.0150649	0.189105	-0.0118946	0.187894	-0.108106	0.298141	0.00214076
0.175119	-0.0398809	0.262914	0.0479137	0.186355	-0.0146452	0.199188	-0.00181204	0.204494	-0.0915057	0.271811	-0.0241891
0.556692	0.341692	0.249953	0.0349529	0.212542	0.0115419	0.20394	0.00294013	0.300403	0.00440297	0.313852	0.0178521
0.765121	0.550121	0.345942	0.130942	0.205409	0.0044089	0.20201	0.00101031	0.216966	-0.0790344	0.23834	-0.0576601
0.369551	0.154551	0.239246	0.0242462	0.200724	-0.000275746	0.195181	-0.00581916	0.277316	-0.0186836	0.297778	0.00177816
0.296063	0.0810634	0.251591	0.0365908	0.19105	-0.00995006	0.189933	-0.0110668	0.251683	-0.0443167	0.225985	-0.0700155
0.449706	0.234706	0.235075	0.0200749	0.209099	0.00809908	0.198062	-0.00293779	0.33543	0.0394301	0.325857	0.0298572
0.165048	-0.0499523	0.160299	-0.0547011	0.212477	0.0114769	0.206342	0.00534181	0.402327	0.106327	0.293794	-0.00220555
0.529594	0.314594	0.367948	0.152948	0.223376	0.0223757	0.217621	0.016621	0.272922	-0.0230782	0.28561	-0.0103901
0.240468	0.0254681	0.168282	-0.0467184	0.217833	0.0168328	0.208897	0.00789666	0.394321	0.0983209	0.35739	0.06139
0.413308	0.198308	0.271694	0.0566943	0.201332	0.000332296	0.197561	-0.00343896	0.248344	-0.0476564	0.232847	-0.0631528
0.545812	0.330812	0.223122	0.00812244	0.211075	0.010075	0.197334	-0.00366597	0.240197	-0.0558025	0.291996	-0.00400394
0.55215	0.33715	0.451078	0.236078	0.198004	-0.0029965	0.206274	0.0052736	0.218745	-0.0772549	0.246406	-0.0495943
0.237953	0.0229535	0.261239	0.0462394	0.206009	0.00500873	0.204518	0.00351781	0.33014	0.0341401	0.350525	0.054525
0.312737	0.0977373	0.248132	0.033132	0.188043	-0.0129569	0.205383	0.00438318	0.184601	-0.111399	0.288038	-0.00796211
0.0570589	-0.157941	0.135821	-0.0791794	0.207067	0.00606693	0.208795	0.00779499	0.317974	0.0219739	0.31501	0.0190097
0.11585	-0.09915	0.143099	-0.0719007	0.178027	-0.0229729	0.190076	-0.0109243	0.147502	-0.148498	0.268007	-0.0279927
0.188965	-0.0260352	0.344246	0.129246	0.199941	-0.00105882	0.213295	0.0122948	0.317423	0.021423	0.307154	0.0111541
0.408165	0.193165	0.385463	0.170463	0.208831	0.00783075	0.206517	0.00551681	0.295223	-0.000777185	0.290228	-0.00577152
0.270574	0.0555744	0.359668	0.144668	0.199802	-0.00119802	0.203461	0.00246097	0.364332	0.0683321	0.317427	0.0214268
0.286137	0.0711374	0.24292	0.0279197	0.205734	0.00473444	0.196489	-0.00451079	0.286788	-0.00921169	0.282502	-0.0134979
0.15951	-0.0554903	0.169477	-0.045523	0.184389	-0.0166112	0.19618	-0.00482018	0.37055	0.0745502	0.340515	0.0445146
0.46461	0.24961	0.236018	0.0210176	0.200491	-0.000508919	0.205001	0.00400102	0.202795	-0.093205	0.253998	-0.042002
0.459997	0.244997	0.338008	0.123008	0.216414	0.015414	0.207074	0.00607404	0.3451	0.0491004	0.303403	0.00740302
0.407917	0.192917	0.242512	0.0275116	0.201123	0.000123158	0.197313	-0.00368729	0.383153	0.0871532	0.364953	0.0689526
0.259676	0.0446764	0.160643	-0.0543571	0.203614	0.00261368	0.193732	-0.00726812	0.372128	0.0761281	0.371722	0.0757217
0.202514	-0.0124857	0.272007	0.0570067	0.196782	-0.00421824	0.200903	-9.70811e-05	0.351447	0.0554473	0.327942	0.0319417
0.130651	-0.0843491	0.250673	0.0356729	0.211419	0.0104194	0.204363	0.00336255	0.281677	-0.0143231	0.290162	-0.00583753
0.149514	-0.0654862	0.176626	-0.0383743	0.212374	0.011374	0.204047	0.00304653	0.349319	0.0533186	0.282509	-0.0134907
0.211562	-0.00343762	0.285441	0.0704409	0.201039	3.88026e-05	0.205913	0.00491345	0.262209	-0.0337915	0.333248	0.037248
0.501158	0.286158	0.543892	0.328892	0.216665	0.0156651	0.217692	0.0166921	0.260976	-0.0350236	0.287288	-0.00871208
0.201099	-0.0139009	0.130326	-0.0846739	0.209674	0.00867406	0.191587	-0.00941312	0.363637	0.0676373	0.320068	0.0240684
0.260479	0.0454785	0.302094	0.0870938	0.221156	0.0201557	0.207006	0.00600556	0.348664	0.0526641	0.278812	-0.0171876
2.5241e-15	-0.215	0.100209	-0.114791	0.189076	-0.0119242	0.198815	-0.00218481	0.269954	-0.0260462	0.285448	-0.0105525
0.0308031	-0.184197	0.136112	-0.078888	0.191829	-0.00917114	0.203907	0.00290678	0.507434	0.211434	0.485704	0.189704
0.464228	0.249228	0.348069	0.133069	0.216938	0.0159377	0.209125	0.00812529	0.333167	0.0371675	0.29966	0.0036599
0.190021	-0.0249794	0.110347	-0.104653	0.177033	-0.0239668	0.189703	-0.0112965	0.180281	-0.115719	0.255976	-0.0400237
0.340135	0.125135	0.224276	0.00927639	0.195357	-0.00564307	0.200268	-0.000732064	0.354355	0.0583553	0.332199	0.0361992
0.36811	0.15311	0.189769	-0.0252311	0.214925	0.0139254	0.207341	0.00634062	0.335901	0.0399014	0.31057	0.0145704
0.0322591	-0.182741	0.142573	-0.0724275	0.18532	-0.01568	0.197849	-0.00315103	0.264975	-0.0310248	0.33334	0.0373404
0.14857	-0.0664301	0.176938	-0.0380618	0.208436	0.00743599	0.197539	-0.00346078	0.222595	-0.0734052	0.260087	-0.0359131
0.0823868	-0.132613	0.211182	-0.00381838	0.202007	0.00100671	0.199822	-0.00117826	0.258981	-0.037019	0.281026	-0.014974
0.333414	0.118414	0.314348	0.0993478	0.202874	0.00187421	0.202733	0.0017333	0.380279	0.0842791	0.30659	0.01059
0.0832485	-0.131752	0.181131	-0.0338687	0.194606	-0.0063944	0.195851	-0.00514907	0.265044	-0.0309557	0.258925	-0.0370745
0.297175	0.0821755	0.321972	0.106972	0.193686	-0.00731423	0.204276	0.00327589	0.277131	-0.0188687	0.305002	0.00900239
0.360301	0.145301	0.464839	0.249839	0.186332	-0.0146684	0.200843	-0.000156626	0.240367	-0.0556334	0.251074	-0.0449261
0.416379	0.201379	0.348493	0.133493	0.213069	0.0120685	0.203533	0.00253257	0.323909	0.0279092	0.305512	0.00951248
0.510409	0.295409	0.34858	0.13358	0.206475	0.0054746	0.201336	0.000336468	0.239486	-0.0565136	0.29773	0.00173047
0.36394	0.14894	0.3405	0.1255	0.207233	0.00623335	0.203769	0.00276916	0.312069	0.016069	0.286906	-0.00909397
0.348119	0.133119	0.186269	-0.0287307	0.218042	0.0170421	0.208616	0.00761609	0.186412	-0.109588	0.250314	-0.0456864
0.0254704	-0.18953	0.141526	-0.0734736	0.179987	-0.0210128	0.191706	-0.00929436	0.251255	-0.0447454	0.370496	0.0744963
0.197334	-0.0176658	0.187172	-0.0278283	0.213844	0.0128437	0.189164	-0.0118356	0.423064	0.127064	0.249946	-0.0460541
0.044099	-0.170901	0.0638809	-0.151119	0.199755	-0.00124468	0.198022	-0.00297828	0.250521	-0.0454786	0.259154	-0.0368464
0.0319931	-0.183007	0.149168	-0.0658321	0.172198	-0.0288024	0.18155	-0.0194502	0.20801	-0.0879904	0.241851	-0.0541485
0.140174	-0.0748264	0.236586	0.0215856	0.202072	0.0010716	0.195005	-0.00599487	0.293515	-0.00248471	0.264497	-0.0315027
0.403695	0.188695	0.365769	0.150769	0.226083	0.0250828	0.208353	0.00735265	0.441771	0.145771	0.29076	-0.00524044
0.455281	0.240281	0.251891	0.0368907	0.19613	-0.00487047	0.207839	0.0068388	0.239773	-0.0562271	0.317397	0.0213967
0.0117583	-0.203242	0.165772	-0.0492284	0.197363	-0.00363711	0.199709	-0.00129129	0.276302	-0.0196978	0.312169	0.0161685
0.163609	-0.0513913	0.16495	-0.0500501	0.197408	-0.00359197	0.192567	-0.00843312	0.355868	0.0598685	0.27673	-0.01927
1.68806	1.47306	0.56167	0.34667	0.223832	0.0228317	0.210467	0.00946726	0.316238	0.0202381	0.312346	0.016346
0.193365	-0.021635	0.0822073	-0.132793	0.221262	0.0202617	0.210666	0.00966631	0.39553	0.0995304	0.311706	0.0157055
0.199461	-0.0155389	0.160767	-0.0542327	0.208389	0.00738946	0.208977	0.00797707	0.393074	0.0970744	0.320069	0.0240686
0.305571	0.090571	0.250621	0.0356213	0.196337	-0.00466326	0.195666	-0.005334	0.237593	-0.0584074	0.260585	-0.0354146
0.251792	0.0367921	0.206697	-0.00830275	0.190373	-0.0106273	0.193399	-0.00760062	0.380161	0.0841614	0.332765	0.0367652
0.295294	0.0802939	0.274688	0.0596882	0.219186	0.0181858	0.223482	0.0224817	0.186516	-0.109484	0.27358	-0.0224196
0.24708	0.0320795	0.242693	0.027693	0.192305	-0.00869533	0.204679	0.00367865	0.249328	-0.0466725	0.284755	-0.0112453
0.591149	0.376149	0.379079	0.164079	0.204056	0.00305603	0.19749	-0.00351	0.394547	0.0985468	0.303161	0.00716096
0.156967	-0.0580328	0.1016	-0.1134	0.202514	0.00151394	0.193467	-0.00753342	0.25482	-0.0411803	0.29062	-0.00537995
0.139162	-0.0758384	0.139613	-0.0753866	0.212302	0.0113015	0.199857	-0.0011434	0.312331	0.016331	0.306123	0.0101229
0.382327	0.167327	0.327106	0.112106	0.194393	-0.00660701	0.194287	-0.00671293	0.269702	-0.0262976	0.258153	-0.0378467
0.113036	-0.101964	0.18572	-0.0292796	0.197951	-0.00304857	0.207039	0.00603904	0.23147	-0.0645304	0.273378	-0.0226222
0.21187	-0.00312972	0.207749	-0.00725073	0.205126	0.00412636	0.195842	-0.00515756	0.353979	0.0579785	0.288821	-0.00717878
0.674826	0.459826	0.462109	0.247109	0.218753	0.0177534	0.209541	0.0085412	0.238469	-0.0575312	0.260165	-0.0358351
0.255688	0.040688	0.270107	0.0551068	0.192496	-0.00850365	0.186732	-0.0142685	0.277534	-0.0184665	0.26221	-0.0337903
0.169718	-0.0452819	0.133878	-0.0811219	0.194141	-0.00685902	0.194813	-0.00618659	0.178704	-0.117296	0.28382	-0.0121797
0.231439	0.0164389	0.26108	0.0460796	0.194647	-0.00635251	0.193841	-0.00715891	0.338505	0.0425055	0.262237	-0.0337634
0.2151	0.000100449	0.270095	0.0550947	0.202615	0.00161488	0.206057	0.00505663	0.252831	-0.043169	0.279566	-0.0164338
0.485034	0.270034	0.525934	0.310934	0.198722	-0.00227842	0.212054	0.011054	0.217112	-0.0788881	0.252922	-0.0430784
0.140004	-0.0749962	0.0941367	-0.120863	0.210717	0.00971712	0.202622	0.00162204	0.321913	0.0259134	0.302826	0.00682583
0.180839	-0.0341606	0.108668	-0.106332	0.210825	0.00982502	0.197728	-0.00327167	0.2196	-0.0763996	0.224646	-0.071354
0.0244952	-0.190505	0.025932	-0.189068	0.189482	-0.0115181	0.188403	-0.0125972	0.288098	-0.00790152	0.275811	-0.0201895
0.173448	-0.041552	0.261722	0.0467217	0.201982	0.000981554	0.201602	0.000601619	0.293399	-0.00260061	0.265613	-0.0303866
0.0868668	-0.128133	0.195567	-0.0194333	0.196487	-0.00451349	0.20025	-0.000750184	0.343716	0.0477163	0.326586	0.0305862
0.40237	0.18737	0.277641	0.0626409	0.212687	0.0116871	0.210429	0.00942886	0.221306	-0.0746941	0.232826	-0.063174
0.373049	0.158049	0.285888	0.0708876	0.216409	0.0154086	0.197684	-0.00331636	0.58385	0.28785	0.297038	0.00103778
0.215517	0.000517488	0.11291	-0.10209	0.178424	-0.0225764	0.191069	-0.00993098	0.333356	0.0373561	0.366839	0.0708391
0.268707	0.0537069	0.270994	0.0559944	0.221485	0.0204853	0.209809	0.0088086	0.345245	0.0492454	0.319226	0.0232256
0.0818874	-0.133113	0.0803581	-0.134642	0.194721	-0.00627944	0.201126	0.000125617	0.336179	0.040179	0.304695	0.00869474
0.382086	0.167086	0.218104	0.0031037	0.184376	-0.0166243	0.195139	-0.00586125	0.240537	-0.0554633	0.287516	-0.00848383
0.142087	-0.0729133	0.190827	-0.0241728	0.201097	9.65744e-05	0.196332	-0.00466795	0.257549	-0.0384506	0.29462	-0.00138035
0.0211006	-0.193899	0.0872703	-0.12773	0.20976	0.00876039	0.196036	-0.00496432	0.393315	0.0973151	0.277972	-0.0180276
0.0677359	-0.147264	0.182886	-0.0321143	0.18558	-0.0154196	0.205322	0.00432232	0.206118	-0.0898822	0.298797	0.00279683
0.31043	0.0954296	0.243116	0.0281163	0.183901	-0.0170993	0.189064	-0.0119358	0.174816	-0.121184	0.253719	-0.0422814
0.0354135	-0.179586	0.136893	-0.078107	0.187393	-0.013607	0.197744	-0.00325595	0.338367	0.0423667	0.333596	0.0375961
0.253933	0.0389328	0.205868	-0.00913207	0.215489	0.0144887	0.211027	0.0100267	0.353258	0.0572582	0.30758	0.0115798
0.104905	-0.110095	0.225259	0.0102587	0.183459	-0.0175407	0.200772	-0.000228494	0.242249	-0.0537507	0.275259	-0.0207412
0.394886	0.179886	0.225104	0.0101038	0.204089	0.0030891	0.19681	-0.00418961	0.216695	-0.0793048	0.259012	-0.036988
0.0822828	-0.132717	0.158405	-0.0565954	0.193301	-0.00769949	0.198196	-0.002804	0.335059	0.0390587	0.346554	0.0505543
0.175035	-0.0399652	0.393799	0.178799	0.199579	-0.00142062	0.210176	0.009176	0.29798	0.00198016	0.291743	-0.0042572
0.347568	0.132568	0.161412	-0.0535881	0.193247	-0.00775284	0.199468	-0.00153171	0.171124	-0.124876	0.277244	-0.0187555
0.388783	0.173783	0.479395	0.264395	0.206675	0.00567475	0.208468	0.00746834	0.180578	-0.115422	0.233211	-0.0627886
0.523664	0.308664	0.280665	0.0656646	0.208288	0.00728831	0.196592	-0.004408	0.308609	0.0126091	0.315485	0.0194851
0.293602	0.0786022	0.226362	0.0113621	0.184409	-0.0165905	0.191134	-0.00986621	0.277206	-0.0187938	0.272545	-0.0234552
0.151815	-0.0631853	0.224137	0.0091375	0.20607	0.0050703	0.196188	-0.00481224	0.473313	0.177313	0.297695	0.00169519
0.137831	-0.0771692	0.221157	0.00615661	0.194382	-0.00661832	0.201772	0.000772357	0.255785	-0.0402153	0.236973	-0.0590266
0.0746056	-0.140394	0.168887	-0.0461131	0.212776	0.0117762	0.204964	0.0039642	0.404975	0.108975	0.35201	0.0560097
0.106139	-0.108861	0.0729706	-0.142029	0.19322	-0.00777984	0.190746	-0.0102537	0.260428	-0.0355725	0.313267	0.0172665
0.0598015	-0.155199	0.102915	-0.112085	0.17918	-0.0218205	0.190742	-0.0102578	0.275455	-0.0205453	0.307394	0.0113943
0.17665	-0.0383504	0.199428	-0.0155717	0.210867	0.00986707	0.207296	0.0062962	0.345515	0.0495154	0.365861	0.0698612
0.714071	0.499071	0.468723	0.253723	0.208217	0.00721703	0.200902	-9.80794e-05	0.24083	-0.0551702	0.299021	0.00302055
0.070111	-0.144889	0.228889	0.0138886	0.173733	-0.0272667	0.192776	-0.00822368	0.175689	-0.120311	0.245386	-0.0506145
0.814564	0.599564	0.387627	0.172627	0.224669	0.0236688	0.200541	-0.000459209	0.225178	-0.0708222	0.244217	-0.051783
0.210159	-0.00484054	0.138405	-0.0765948	0.216	0.0149999	0.211589	0.0105887	0.338492	0.0424924	0.326062	0.0300616
0.284569	0.0695691	0.246402	0.0314015	0.192695	-0.00830521	0.202802	0.00180218	0.186643	-0.109357	0.241868	-0.054132
0.452263	0.237263	0.309304	0.0943041	0.214079	0.0130786	0.217914	0.0169142	0.321656	0.0256559	0.351715	0.0557152
0.500571	0.285571	0.274112	0.0591123	0.220722	0.019722	0.216896	0.0158958	0.31428	0.0182798	0.357404	0.0614039
0.32982	0.11482	0.309829	0.0948292	0.207266	0.00626631	0.211022	0.0100223	0.257556	-0.0384442	0.283894	-0.0121062
0.126903	-0.0880973	0.265395	0.0503947	0.213926	0.0129261	0.2142	0.0132003	0.561468	0.265468	0.319867	0.0238666
0.297017	0.0820173	0.212048	-0.00295158	0.19458	-0.00641988	0.208563	0.00756311	0.183291	-0.112709	0.255662	-0.0403384
0.321333	0.106333	0.393966	0.178966	0.21181	0.0108096	0.209306	0.00830622	0.299938	0.00393784	0.283888	-0.012112
0.476653	0.261653	0.210288	-0.00471197	0.202346	0.00134625	0.199827	-0.00117289	0.241202	-0.054798	0.271043	-0.0249573
0.279626	0.0646265	0.190449	-0.0245507	0.213575	0.0125746	0.201395	0.000395447	0.428253	0.132253	0.340579	0.0445792
0.30604	0.0910402	0.333461	0.118461	0.199156	-0.00184402	0.199092	-0.00190848	0.246762	-0.0492382	0.293435	-0.00256535
0.123145	-0.0918548	0.0368301	-0.17817	0.192143	-0.00885747	0.186205	-0.0147955	0.336038	0.0400381	0.281264	-0.0147357
0.248832	0.0338321	0.324093	0.109093	0.204737	0.00373729	0.202441	0.00144134	0.261928	-0.0340717	0.276098	-0.019902
0.543608	0.328608	0.197151	-0.0178486	0.22548	0.0244804	0.206785	0.0057845	0.377636	0.0816355	0.280322	-0.0156783
0.13669	-0.0783096	0.144302	-0.0706981	0.203122	0.0021224	0.208717	0.00771716	0.249175	-0.0468247	0.318737	0.0227366
0.263665	0.048665	0.294242	0.0792421	0.214364	0.0133643	0.219623	0.0186231	0.340362	0.0443616	0.294043	-0.00195667
0.132592	-0.0824085	0.178072	-0.0369276	0.216608	0.0156082	0.214409	0.013409	0.491495	0.195495	0.411362	0.115362
0.204639	-0.0103611	0.235396	0.020396	0.207649	0.00664887	0.20926	0.00825992	0.297524	0.001524	0.297791	0.00179109
0.552885	0.337885	0.38931	0.17431	0.199976	-0.00102423	0.201157	0.000157222	0.247565	-0.0484353	0.289429	-0.00657123
0.404728	0.189728	0.272371	0.0573709	0.212096	0.0110959	0.197505	-0.00349501	0.30388	0.00788045	0.282044	-0.0139562
0.108223	-0.106777	0.109511	-0.105489	0.168069	-0.0329307	0.189133	-0.0118671	0.221927	-0.074073	0.260146	-0.0358542
0.237986	0.0229859	0.224637	0.00963698	0.208729	0.00772853	0.200186	-0.000814199	0.400793	0.104793	0.288138	-0.00786155
0.185449	-0.0295509	0.177494	-0.037506	0.200576	-0.000423625	0.19814	-0.00285977	0.296537	0.000537127	0.34914	0.0531399
0.528636	0.313636	0.187132	-0.0278682	0.214906	0.0139055	0.195395	-0.00560509	0.268052	-0.0279479	0.285083	-0.0109167
0.44852	0.23352	0.385632	0.170632	0.218602	0.0176024	0.214909	0.0139089	0.36817	0.0721695	0.292841	-0.00315949
0.351966	0.136966	0.32152	0.10652	0.207274	0.0062739	0.1985	-0.00249955	0.268803	-0.0271972	0.286883	-0.00911719
0.234464	0.0194639	0.374191	0.159191	0.203152	0.00215231	0.19866	-0.00233974	0.255692	-0.0403084	0.274653	-0.0213473
0.20621	-0.0087897	0.204234	-0.0107661	0.197782	-0.00321817	0.194026	-0.00697376	0.454369	0.158369	0.340579	0.044579
0.18252	-0.0324805	0.265558	0.0505579	0.183142	-0.0178584	0.196169	-0.00483124	0.349315	0.0533151	0.326788	0.0307885
0.390458	0.175458	0.223249	0.00824948	0.206262	0.00526179	0.200067	-0.00093326	0.260134	-0.0358662	0.302302	0.00630197
0.111246	-0.103754	0.204388	-0.0106119	0.189551	-0.0114494	0.207397	0.00639652	0.224722	-0.0712785	0.296542	0.000541717
0.147091	-0.0679086	0.150597	-0.064403	0.190927	-0.0100726	0.203153	0.00215322	0.254977	-0.0410225	0.301694	0.00569367
5.68501e-16	-0.215	0.0634717	-0.151528	0.191462	-0.0095377	0.189051	-0.0119492	0.350304	0.0543036	0.366207	0.0702072
0.334652	0.119652	0.28293	0.0679298	0.205576	0.00457604	0.206457	0.00545666	0.16687	-0.12913	0.182179	-0.113821
0.0290362	-0.185964	0.136388	-0.0786118	0.175142	-0.0258584	0.208331	0.00733103	0.268599	-0.0274008	0.336227	0.0402274
0.319374	0.104374	0.365386	0.150386	0.198517	-0.00248323	0.207832	0.00683217	0.269768	-0.026232	0.311286	0.0152863
0.271404	0.0564035	0.160981	-0.054019	0.188022	-0.0129779	0.193992	-0.00700797	0.119629	-0.176371	0.237853	-0.0581469
0.360238	0.145238	0.301558	0.086558	0.194393	-0.00660677	0.192612	-0.00838755	0.22236	-0.0736405	0.25529	-0.0407099
0.123588	-0.0914118	0.140883	-0.0741166	0.206012	0.00501247	0.208558	0.00755821	0.304237	0.00823656	0.373007	0.0770067
0.280274	0.0652744	0.192635	-0.0223653	0.218842	0.0178424	0.204051	0.00305089	0.388809	0.0928092	0.304702	0.00870204
0.163014	-0.0519863	0.222793	0.00779338	0.221957	0.0209569	0.20705	0.00605047	0.29152	-0.00447991	0.248493	-0.0475069
0.698176	0.483176	0.338134	0.123134	0.212567	0.0115673	0.202964	0.0019643	0.439159	0.143159	0.339088	0.0430885
0.361875	0.146875	0.234828	0.0198277	0.185699	-0.0153012	0.192002	-0.00899759	0.250723	-0.0452769	0.259186	-0.0368136
0.292994	0.0779943	0.178156	-0.0368442	0.197931	-0.00306922	0.195373	-0.00562666	0.228279	-0.0677212	0.277741	-0.0182593
0.173957	-0.0410426	0.258767	0.043767	0.20901	0.00800969	0.210765	0.00976489	0.378903	0.0829027	0.330378	0.0343775
0.0955124	-0.119488	0.170906	-0.0440937	0.204143	0.00314267	0.202704	0.00170359	0.308693	0.0126933	0.300609	0.00460893
0.203048	-0.0119516	0.243081	0.0280806	0.205323	0.0043233	0.197764	-0.00323582	0.361895	0.0658954	0.27106	-0.0249398
0.236884	0.0218844	0.282105	0.0671048	0.209494	0.00849396	0.200283	-0.000716686	0.267059	-0.0289412	0.255523	-0.0404766
0.159054	-0.0559456	0.148897	-0.0661033	0.186255	-0.0147446	0.203827	0.00282665	0.199796	-0.0962035	0.304958	0.0089584
0.267176	0.0521756	0.203655	-0.0113452	0.199108	-0.00189215	0.207057	0.00605664	0.2057	-0.0903002	0.3193	0.0233003
0.178246	-0.0367541	0.0985895	-0.116411	0.176534	-0.0244655	0.184083	-0.0169171	0.167806	-0.128194	0.290131	-0.00586936
0.209549	-0.00545119	0.296936	0.0819359	0.207268	0.00626837	0.206384	0.00538354	0.30537	0.00937	0.230952	-0.065048
0.257333	0.0423332	0.225578	0.0105781	0.208013	0.00701317	0.202089	0.00108875	0.252039	-0.0439608	0.233997	-0.062003
0.115787	-0.099213	0.161592	-0.0534079	0.196748	-0.00425187	0.198674	-0.00232586	0.33477	0.03877	0.311048	0.0150484
0.0429701	-0.17203	0.204499	-0.0105008	0.179183	-0.0218174	0.18764	-0.0133597	0.254598	-0.0414017	0.223761	-0.0722386
0.201485	-0.0135147	0.217509	0.00250925	0.203023	0.00202313	0.201343	0.000342637	0.257954	-0.0380463	0.244391	-0.0516091
0.130693	-0.0843072	0.248412	0.0334122	0.195515	-0.00548486	0.197008	-0.00399154	0.480796	0.184796	0.334112	0.0381121
0.319781	0.104781	0.132339	-0.0826606	0.20875	0.00775026	0.199411	-0.0015891	0.348834	0.0528342	0.37112	0.0751197
0.35249	0.13749	0.228276	0.0132755	0.21128	0.0102797	0.206524	0.00552401	0.238166	-0.0578342	0.261929	-0.0340707
6.59637e-16	-0.215	0.0593531	-0.155647	0.196271	-0.00472926	0.191654	-0.00934605	0.218776	-0.0772236	0.271302	-0.0246976
0.257105	0.0421047	0.330912	0.115912	0.198017	-0.00298303	0.198336	-0.00266361	0.263197	-0.0328033	0.285193	-0.0108071
0.571843	0.356843	0.400997	0.185997	0.209261	0.00826074	0.201484	0.00048399	0.259405	-0.0365946	0.248701	-0.0472985
0.499693	0.284693	0.401353	0.186353	0.236661	0.0356611	0.23124	0.0302405	0.372636	0.0766355	0.382261	0.0862607
0.123885	-0.0911153	0.237077	0.0220769	0.176103	-0.0248971	0.198464	-0.00253576	0.157905	-0.138095	0.291058	-0.00494218
0.320864	0.105864	0.198741	-0.0162587	0.196129	-0.00487116	0.201592	0.000592068	0.245118	-0.0508823	0.297031	0.00103089
0.232793	0.017793	0.227142	0.0121415	0.203557	0.00255701	0.204547	0.00354668	0.220779	-0.0752214	0.290366	-0.00563437
0.142245	-0.0727553	0.133908	-0.0810924	0.200229	-0.000770956	0.200482	-0.000518128	0.210836	-0.0851644	0.259231	-0.036769
0.150749	-0.0642505	0.325064	0.110064	0.202728	0.00172813	0.210275	0.00927497	0.278755	-0.0172452	0.284292	-0.011708
0.162428	-0.0525722	0.128053	-0.0869467	0.192873	-0.00812715	0.196025	-0.00497498	0.381813	0.0858132	0.276555	-0.0194446
0.337242	0.122242	0.282032	0.0670315	0.183866	-0.0171343	0.200327	-0.000672638	0.271551	-0.0244488	0.314002	0.0180017
0.474466	0.259466	0.161924	-0.0530757	0.18273	-0.0182697	0.194067	-0.00693262	0.237729	-0.0582714	0.318868	0.0228678
0.379473	0.164473	0.498452	0.283452	0.211359	0.0103592	0.21444	0.0134395	0.363913	0.0679126	0.292172	-0.00382826
0.0304895	-0.184511	0.18296	-0.0320405	0.170582	-0.0304178	0.182496	-0.018504	0.290193	-0.0058068	0.30398	0.00797987
0.0518851	-0.163115	0.081264	-0.133736	0.181519	-0.0194808	0.197234	-0.0037656	0.243764	-0.0522362	0.314214	0.0182139
0.315184	0.100184	0.137814	-0.0771861	0.211867	0.010867	0.197448	-0.00355168	0.335977	0.0399767	0.275956	-0.0200444
0.388041	0.173041	0.282588	0.0675876	0.232442	0.0314415	0.222954	0.021954	0.43007	0.13407	0.410031	0.114031
0.539703	0.324703	0.424187	0.209187	0.209438	0.00843777	0.216552	0.0155518	0.243132	-0.0528678	0.283115	-0.0128846
0.0677304	-0.14727	0.219759	0.00475892	0.216544	0.0155438	0.204651	0.00365053	0.333127	0.0371266	0.226765	-0.0692354
0.25135	0.0363501	0.337471	0.122471	0.200603	-0.000396743	0.203146	0.00214589	0.34471	0.0487099	0.302657	0.00665727
0.417456	0.202456	0.329466	0.114466	0.210675	0.00967513	0.197145	-0.00385527	0.533043	0.237043	0.364888	0.0688881
0.217218	0.00221837	0.157194	-0.0578058	0.197563	-0.00343683	0.213159	0.0121586	0.350463	0.0544628	0.383385	0.0873851
0.102931	-0.112069	0.13161	-0.0833902	0.202585	0.00158544	0.210811	0.00981092	0.310416	0.0144163	0.326945	0.0309448
0.332853	0.117853	0.440998	0.225998	0.217765	0.0167649	0.208388	0.00738791	0.400622	0.104622	0.30539	0.00938964
0.419493	0.204493	0.284904	0.0699037	0.194326	-0.00667398	0.190085	-0.0109152	0.254374	-0.0416259	0.280875	-0.0151252
0.36655	0.15155	0.280183	0.0651826	0.215517	0.0145173	0.202916	0.00191619	0.560239	0.264239	0.328818	0.0328185
0.560312	0.345312	0.368864	0.153864	0.196823	-0.00417744	0.199348	-0.00165232	0.177876	-0.118124	0.274553	-0.0214469
0.280805	0.0658051	0.164972	-0.0500281	0.219185	0.0181848	0.200439	-0.000560895	0.369405	0.0734054	0.299602	0.00360245
0.0810126	-0.133987	0.125303	-0.0896969	0.170653	-0.0303467	0.19099	-0.0100102	0.151796	-0.144204	0.293128	-0.00287241
0.261489	0.0464889	0.0937215	-0.121279	0.198928	-0.00207183	0.195083	-0.00591663	0.29677	0.000770241	0.322637	0.0266373
0.427266	0.212266	0.36266	0.14766	0.205689	0.00468899	0.213173	0.0121731	0.290828	-0.00517169	0.299115	0.00311455
0.193575	-0.0214251	0.224647	0.00964698	0.182846	-0.0181545	0.191936	-0.00906356	0.331352	0.035352	0.304673	0.00867268
0.149018	-0.0659816	0.203216	-0.0117841	0.186363	-0.0146369	0.191333	-0.00966713	0.274214	-0.0217861	0.282791	-0.0132094
0.404809	0.189809	0.298337	0.0833367	0.198854	-0.00214624	0.199891	-0.00110851	0.236341	-0.0596589	0.292571	-0.00342891
0.172294	-0.0427063	0.111514	-0.103486	0.214682	0.0136824	0.205814	0.00481394	0.410244	0.114244	0.391424	0.0954244
0.0738789	-0.141121	0.165597	-0.0494031	0.194215	-0.00678471	0.195757	-0.00524263	0.312745	0.0167448	0.332549	0.0365485
0.402146	0.187146	0.437459	0.222459	0.213706	0.0127058	0.224928	0.0239279	0.290857	-0.00514287	0.314323	0.0183228
0.636978	0.421978	0.32381	0.10881	0.197603	-0.00339723	0.199697	-0.00130339	0.219505	-0.0764947	0.327855	0.0318551
0.27865	0.0636499	0.200229	-0.0147707	0.194073	-0.00692685	0.205416	0.0044162	0.289235	-0.00676498	0.32179	0.0257897
0.184034	-0.0309659	0.185406	-0.029594	0.186935	-0.0140655	0.196514	-0.0044861	0.283413	-0.0125867	0.294569	-0.0014306
0.156136	-0.0588639	0.286779	0.0717787	0.185912	-0.0150882	0.193384	-0.00761631	0.291495	-0.00450531	0.274221	-0.021779
0.0503387	-0.164661	0.0673841	-0.147616	0.195226	-0.00577369	0.19124	-0.00975968	0.360311	0.0643107	0.341084	0.0450844
0.4884	0.2734	0.426724	0.211724	0.205726	0.0047255	0.207836	0.00683559	0.203421	-0.0925788	0.266389	-0.0296109
0.118414	-0.096586	0.0942322	-0.120768	0.201835	0.000834689	0.201093	9.31025e-05	0.345039	0.0490394	0.384702	0.0887018
0.24334	0.0283399	0.253986	0.0389858	0.198506	-0.00249393	0.195088	-0.00591208	0.239111	-0.056889	0.232722	-0.0632781
0.0383797	-0.17662	0.188105	-0.0268951	0.19256	-0.00843994	0.199335	-0.00166476	0.327667	0.0316669	0.336985	0.0409854
0.333028	0.118028	0.2768	0.0618005	0.22163	0.0206303	0.197051	-0.00394872	0.335097	0.0390972	0.28909	-0.00690952
0.0353012	-0.179699	0.0883975	-0.126603	0.184872	-0.0161282	0.196579	-0.00442143	0.244779	-0.0512205	0.266467	-0.0295327
1.71442e-15	-0.215	0.0516829	-0.163317	0.221724	0.0207243	0.204638	0.00363842	0.367344	0.0713445	0.290986	-0.00501439
0.238128	0.0231284	0.253568	0.0385677	0.19787	-0.00312994	0.19656	-0.00444028	0.401126	0.105126	0.339759	0.0437591
0.0944789	-0.120521	0.191009	-0.0239914	0.190184	-0.0108158	0.194078	-0.00692166	0.246751	-0.049249	0.253853	-0.0421467
0.471022	0.256022	0.233654	0.0186541	0.212399	0.0113992	0.221668	0.0206683	0.236693	-0.0593069	0.274068	-0.0219317
0.0652481	-0.149752	0.0773881	-0.137612	0.174054	-0.0269459	0.188594	-0.0124061	0.173525	-0.122475	0.288756	-0.00724408
0.245282	0.0302818	0.269917	0.0549167	0.206898	0.0058983	0.211591	0.010591	0.349549	0.0535491	0.343928	0.0479279
0.0440208	-0.170979	0.0758655	-0.139134	0.194321	-0.00667904	0.201464	0.000463828	0.327557	0.0315574	0.352941	0.0569414
0.0386217	-0.176378	0.121509	-0.0934912	0.201065	6.45667e-05	0.196945	-0.00405534	0.289529	-0.00647077	0.25993	-0.0360697
0.0598369	-0.155163	0.0797267	-0.135273	0.192125	-0.00887507	0.197655	-0.00334522	0.405902	0.109902	0.361165	0.0651652
0.27052	0.0555201	0.266026	0.0510258	0.212986	0.0119865	0.201223	0.000223488	0.365525	0.069525	0.310306	0.0143063
0.265602	0.0506018	0.402131	0.187131	0.21204	0.0110404	0.207728	0.00672752	0.432286	0.136286	0.314619	0.0186188
0.169399	-0.0456011	0.200639	-0.0143609	0.215525	0.014525	0.215749	0.0147492	0.345133	0.049133	0.335699	0.0396987
1.19498e-15	-0.215	0.0918559	-0.123144	0.209897	0.00889722	0.205859	0.0048587	0.49749	0.20149	0.442881	0.146881
0.135419	-0.0795806	0.161205	-0.0537952	0.183569	-0.017431	0.190446	-0.0105544	0.278973	-0.0170272	0.271045	-0.0249553
0.515257	0.300257	0.303471	0.0884706	0.208554	0.00755379	0.200554	-0.000446141	0.364562	0.0685623	0.295911	-8.9258e-05
0.223549	0.00854926	0.295267	0.0802671	0.207486	0.00648555	0.207203	0.00620313	0.283496	-0.0125039	0.317598	0.021598
0.122082	-0.092918	0.260055	0.0450546	0.202283	0.00128271	0.211065	0.0100651	0.366155	0.0701546	0.32274	0.0267405
0.334429	0.119429	0.20514	-0.00986032	0.207878	0.00687769	0.196895	-0.00410454	0.281925	-0.0140747	0.300766	0.00476566
0.316113	0.101113	0.242165	0.0271651	0.210834	0.00983383	0.20894	0.00793974	0.276248	-0.0197516	0.244314	-0.051686
0.41829	0.20329	0.157644	-0.0573563	0.201427	0.000426993	0.20717	0.00616969	0.216253	-0.0797468	0.313026	0.0170264
0.32061	0.10561	0.192824	-0.0221763	0.221258	0.0202576	0.200971	-2.95043e-05	0.419783	0.123783	0.306666	0.0106664
0.0486302	-0.16637	0.12781	-0.0871904	0.18699	-0.0140103	0.195132	-0.0058676	0.316896	0.0208958	0.278661	-0.017339
0.201718	-0.0132824	0.228688	0.0136882	0.175029	-0.0259705	0.194468	-0.00653224	0.146164	-0.149836	0.26312	-0.0328798
0.271852	0.0568516	0.158053	-0.0569468	0.204552	0.00355178	0.203396	0.0023957	0.293419	-0.00258109	0.279629	-0.0163714
0.115327	-0.099673	0.111578	-0.103422	0.174264	-0.026736	0.190453	-0.0105468	0.239328	-0.0566717	0.319171	0.0231711
0.224914	0.00991385	0.437814	0.222814	0.208944	0.00794354	0.207423	0.00642256	0.287495	-0.00850523	0.233433	-0.0625667
0.166215	-0.0487849	0.161064	-0.0539356	0.203759	0.00275947	0.189112	-0.011888	0.334383	0.038383	0.265204	-0.0307958
0.0519434	-0.163057	0.134799	-0.0802011	0.198854	-0.00214645	0.196864	-0.00413604	0.304621	0.00862139	0.246717	-0.0492829
0.63567	0.42067	0.37479	0.15979	0.208889	0.00788894	0.200933	-6.74427e-05	0.209593	-0.0864066	0.257248	-0.0387521
0.227017	0.0120174	0.400442	0.185442	0.19829	-0.00270991	0.206199	0.00519946	0.305485	0.00948501	0.271372	-0.0246281
0.286676	0.0716755	0.348052	0.133052	0.201771	0.000770733	0.204568	0.00356755	0.233953	-0.0620471	0.279395	-0.0166053
0.440194	0.225194	0.263807	0.0488071	0.216623	0.015623	0.216299	0.0152993	0.474985	0.178985	0.364239	0.0682387
0.161607	-0.0533933	0.217618	0.00261834	0.192872	-0.0081283	0.204814	0.00381441	0.187799	-0.108201	0.250736	-0.0452638
0.205382	-0.00961803	0.427368	0.212368	0.191698	-0.00930202	0.206896	0.0058955	0.201496	-0.0945036	0.280649	-0.0153505
0.381636	0.166636	0.360248	0.145248	0.22153	0.0205297	0.212915	0.0119154	0.506232	0.210232	0.290652	-0.0053485
0.0944052	-0.120595	0.172738	-0.0422624	0.198553	-0.00244743	0.194705	-0.00629459	0.455506	0.159506	0.272144	-0.0238563
0.279869	0.0648687	0.176799	-0.0382007	0.212835	0.0118349	0.206365	0.00536545	0.434794	0.138794	0.351546	0.0555457
0.255583	0.0405834	0.251816	0.0368164	0.196253	-0.00474736	0.201825	0.000824779	0.226988	-0.0690116	0.323316	0.0273163
0.198532	-0.0164677	0.180831	-0.034169	0.21165	0.0106503	0.198261	-0.00273912	0.329584	0.0335843	0.301698	0.00569817
0.438571	0.223571	0.377908	0.162908	0.202319	0.00131856	0.197648	-0.00335181	0.170765	-0.125235	0.217116	-0.0788836
0.386046	0.171046	0.174328	-0.0406716	0.209766	0.0087658	0.195465	-0.00553484	0.345871	0.0498714	0.332448	0.0364483
0.252026	0.0370263	0.329498	0.114498	0.196639	-0.00436088	0.200365	-0.000634998	0.26056	-0.0354405	0.239139	-0.0568608
0.420434	0.205434	0.274157	0.0591573	0.203761	0.00276078	0.201495	0.000494912	0.282	-0.0140003	0.296145	0.000145108
0.339827	0.124827	0.385344	0.170344	0.197486	-0.00351447	0.202437	0.00143678	0.326009	0.030009	0.271935	-0.024065
0.292041	0.0770414	0.300621	0.0856207	0.194618	-0.00638191	0.209237	0.00823677	0.184928	-0.111072	0.289472	-0.00652808
0.153286	-0.0617137	0.224594	0.00959361	0.201356	0.000356093	0.205115	0.00411455	0.312482	0.0164815	0.333228	0.0372283
0.620755	0.405755	0.32779	0.11279	0.216786	0.0157858	0.213857	0.0128569	0.298562	0.00256234	0.261885	-0.0341147
0.118002	-0.0969984	0.180852	-0.0341476	0.211283	0.0102825	0.198617	-0.00238279	0.314096	0.0180962	0.281181	-0.0148191
0.139925	-0.0750746	0.212571	-0.00242881	0.195488	-0.00551154	0.188854	-0.0121465	0.396904	0.100904	0.267144	-0.0288559
0.303512	0.0885116	0.210529	-0.00447084	0.193677	-0.00732255	0.183932	-0.0170684	0.353785	0.0577851	0.246014	-0.0499857
0.138647	-0.0763525	0.333276	0.118276	0.211926	0.0109259	0.209852	0.00885226	0.522016	0.226016	0.432523	0.136523
0.170668	-0.0443319	0.205057	-0.0099435	0.216583	0.0155833	0.214689	0.0136885	0.489354	0.193354	0.43167	0.13567
0.125122	-0.0898776	0.167598	-0.0474019	0.208662	0.00766243	0.200662	-0.000338227	0.326514	0.0305145	0.284793	-0.0112072
0.763937	0.548937	0.685759	0.470759	0.199768	-0.0012321	0.208009	0.00700881	0.249656	-0.0463437	0.237215	-0.0587853
0.0104239	-0.204576	0.0632569	-0.151743	0.209909	0.00890909	0.201006	5.93066e-06	0.383683	0.0876826	0.318635	0.0226346
0.245479	0.0304791	0.18156	-0.0334402	0.202312	0.00131175	0.206427	0.00542687	0.249126	-0.0468735	0.264165	-0.0318345
0.213086	-0.00191368	0.14209	-0.07291	0.210532	0.00953205	0.207949	0.00694869	0.332547	0.0365473	0.294033	-0.00196683
0.150682	-0.0643176	0.270573	0.0555731	0.188953	-0.0120467	0.195491	-0.00550877	0.267829	-0.0281705	0.25669	-0.0393102
0.278696	0.0636961	0.37961	0.16461	0.19131	-0.00968952	0.206904	0.00590397	0.230429	-0.0655713	0.297464	0.00146392
0.207254	-0.00774623	0.134904	-0.0800963	0.180969	-0.0200312	0.192534	-0.00846623	0.21628	-0.0797198	0.293971	-0.00202906
0.210843	-0.0041573	0.213627	-0.00137341	0.208132	0.00713246	0.21153	0.0105301	0.438509	0.142509	0.395358	0.0993584
0.26031	0.0453098	0.389252	0.174252	0.186001	-0.0149986	0.198972	-0.00202794	0.2266	-0.0694001	0.276368	-0.0196317
0.0740632	-0.140937	0.0629408	-0.152059	0.186687	-0.0143135	0.188043	-0.0129574	0.274398	-0.0216023	0.312977	0.0169771
0.531507	0.316507	0.454603	0.239603	0.2238	0.0227998	0.209741	0.00874142	0.354412	0.0584122	0.272031	-0.0239687
0.303017	0.0880172	0.26048	0.0454805	0.193031	-0.00796862	0.193765	-0.00723523	0.218701	-0.0772992	0.259628	-0.0363716
0.658828	0.443828	0.48372	0.26872	0.21137	0.0103703	0.205693	0.00469269	0.351934	0.0559336	0.249028	-0.0469721
0.231684	0.0166844	0.146579	-0.0684207	0.222609	0.0216088	0.201782	0.000782058	0.483672	0.187672	0.280784	-0.0152163
0.147712	-0.067288	0.184584	-0.0304161	0.201663	0.000663072	0.19537	-0.00563039	0.338869	0.0428689	0.305994	0.00999439
0.056711	-0.158289	0.110816	-0.104184	0.17381	-0.0271902	0.19173	-0.00927038	0.264618	-0.0313815	0.349613	0.053613
0.203443	-0.0115569	0.143758	-0.0712419	0.202017	0.00101703	0.200676	-0.000323623	0.374424	0.0784244	0.371828	0.0758283
0.0869967	-0.128003	0.0853278	-0.129672	0.20751	0.00650996	0.199324	-0.00167605	0.418709	0.122709	0.343482	0.0474822
0.124053	-0.0909473	0.154382	-0.0606176	0.213881	0.0128806	0.204574	0.00357376	0.331481	0.0354814	0.294092	-0.0019083
0.23757	0.0225704	0.205775	-0.00922486	0.212558	0.0115576	0.2066	0.00559977	0.38442	0.0884202	0.342662	0.0466616
0.112354	-0.102646	0.147079	-0.0679207	0.20062	-0.000380054	0.202549	0.00154871	0.339982	0.0439824	0.290739	-0.00526127
0.347262	0.132262	0.311291	0.0962913	0.228704	0.0277039	0.222998	0.0219977	0.45086	0.15486	0.327438	0.0314379
0.193072	-0.0219276	0.447511	0.232511	0.207404	0.00640373	0.215314	0.0143144	0.260329	-0.0356713	0.322188	0.0261877
0.517684	0.302684	0.390831	0.175831	0.202679	0.00167924	0.204302	0.00330155	0.363993	0.0679927	0.290765	-0.00523537
0.529725	0.314725	0.297327	0.0823267	0.193744	-0.00725648	0.196139	-0.00486083	0.264597	-0.0314033	0.294067	-0.0019334
0.235328	0.0203279	0.16366	-0.0513401	0.224808	0.0238076	0.212186	0.0111864	0.440855	0.144855	0.330983	0.0349834
0.523312	0.308312	0.362271	0.147271	0.196284	-0.00471602	0.201835	0.000834569	0.14914	-0.14686	0.246897	-0.0491029
0.128898	-0.0861018	0.117596	-0.0974044	0.199734	-0.00126643	0.18794	-0.01306	0.457379	0.161379	0.306481	0.0104806
0.259092	0.044092	0.253523	0.0385225	0.211447	0.0104469	0.211485	0.0104854	0.249732	-0.0462677	0.247809	-0.0481908
0.392417	0.177417	0.323115	0.108115	0.206243	0.00524266	0.204269	0.00326928	0.445262	0.149262	0.349337	0.0533374
0.0690239	-0.145976	0.142715	-0.0722847	0.215309	0.0143091	0.210344	0.00934403	0.326223	0.0302235	0.268115	-0.0278853
0.0666801	-0.14832	0.134663	-0.0803374	0.200796	-0.000203758	0.199755	-0.00124533	0.313706	0.0177056	0.274827	-0.0211732
0.10626	-0.10874	0.246842	0.0318424	0.190806	-0.010194	0.200189	-0.00081113	0.28477	-0.01123	0.263294	-0.0327058
0.253198	0.0381984	0.115451	-0.0995494	0.221184	0.0201839	0.196287	-0.00471251	0.307433	0.0114334	0.283726	-0.0122741
0.332484	0.117484	0.0755595	-0.13944	0.215832	0.0148316	0.206833	0.00583299	0.259358	-0.0366417	0.32185	0.0258501
0.750573	0.535573	0.28746	0.0724604	0.229017	0.0280173	0.209454	0.00845437	0.288738	-0.00726157	0.360813	0.0648125
0.24267	0.0276701	0.147657	-0.0673426	0.196721	-0.0042786	0.198769	-0.00223133	0.226936	-0.0690642	0.245355	-0.0506454
0.216993	0.00199309	0.133646	-0.0813542	0.203178	0.00217836	0.201937	0.000937492	0.160887	-0.135113	0.243238	-0.0527624
0.868995	0.653995	0.506098	0.291098	0.225459	0.0244585	0.209932	0.00893183	0.351523	0.0555233	0.287994	-0.00800559
0.11526	-0.0997401	0.0886657	-0.126334	0.188917	-0.0120827	0.183411	-0.0175885	0.3453	0.0493001	0.323386	0.027386
0.112019	-0.102981	0.179224	-0.035776	0.194303	-0.0066971	0.191584	-0.00941604	0.297396	0.00139615	0.28078	-0.0152201
0.103039	-0.111961	0.0827482	-0.132252	0.196141	-0.00485861	0.190972	-0.0100281	0.344442	0.0484424	0.288175	-0.00782478
0.326961	0.111961	0.198313	-0.0166869	0.190219	-0.0107805	0.198358	-0.0026423	0.296381	0.000381142	0.309414	0.0134141
0.0361701	-0.17883	0.0591373	-0.155863	0.184262	-0.016738	0.192362	-0.00863838	0.367778	0.0717781	0.320604	0.0246044
0.723639	0.508639	0.566254	0.351254	0.21674	0.0157401	0.221991	0.0209906	0.182011	-0.113989	0.26758	-0.0284203
0.162882	-0.0521177	0.20968	-0.00531954	0.193471	-0.00752911	0.197298	-0.00370194	0.265294	-0.0307062	0.267394	-0.0286063
0.567201	0.352201	0.313323	0.0983228	0.22083	0.0198304	0.206917	0.0059166	0.318917	0.0229174	0.296215	0.000215352
0.210704	-0.00429647	0.214123	-0.0008775	0.187341	-0.0136591	0.191559	-0.00944091	0.313876	0.0178755	0.277027	-0.0189735
0.332265	0.117265	0.209923	-0.00507703	0.211996	0.0109962	0.202797	0.00179657	0.357188	0.0611881	0.2988	0.00280032
0.22358	0.00858048	0.15959	-0.0554096	0.215017	0.0140166	0.209947	0.00894684	0.463242	0.167242	0.460243	0.164243
0.469626	0.254626	0.336395	0.121395	0.192414	-0.00858617	0.197306	-0.00369352	0.190233	-0.105767	0.291492	-0.00450838
0.261225	0.0462254	0.231625	0.0166252	0.191528	-0.00947236	0.198083	-0.00291708	0.164758	-0.131242	0.269331	-0.026669
0.218928	0.00392805	0.28374	0.0687404	0.20143	0.000430301	0.204836	0.00383592	0.204405	-0.091595	0.24002	-0.0559802
0.294029	0.0790291	0.207979	-0.00702073	0.199357	-0.00164331	0.200029	-0.000971079	0.200026	-0.0959744	0.31134	0.0153396
0.293609	0.0786094	0.208864	-0.0061357	0.185257	-0.0157425	0.188999	-0.0120013	0.217419	-0.0785814	0.241936	-0.0540643
0.228561	0.0135615	0.308406	0.0934057	0.185428	-0.0155716	0.189607	-0.0113932	0.231466	-0.0645338	0.246968	-0.049032
0.0441671	-0.170833	0.16984	-0.0451601	0.183632	-0.0173677	0.193668	-0.00733179	0.267609	-0.0283909	0.308874	0.0128744
0.0590752	-0.155925	0.123592	-0.0914084	0.204654	0.00365399	0.193888	-0.00711195	0.371187	0.0751867	0.249198	-0.046802
0.775005	0.560005	0.536389	0.321389	0.193881	-0.00711916	0.203913	0.00291273	0.225866	-0.0701343	0.231385	-0.0646153
0.0662438	-0.148756	0.100473	-0.114527	0.191124	-0.00987609	0.198813	-0.00218739	0.268855	-0.027145	0.306011	0.0100115
0.294018	0.0790176	0.218033	0.00303346	0.190441	-0.010559	0.200924	-7.64728e-05	0.163393	-0.132607	0.228998	-0.0670022
0.264103	0.0491033	0.136572	-0.0784284	0.216525	0.0155253	0.206716	0.00571612	0.351311	0.0553113	0.328719	0.0327195
0.222692	0.00769173	0.226619	0.0116193	0.195242	-0.00575818	0.196365	-0.00463536	0.29043	-0.00556952	0.239734	-0.0562657
0.320091	0.105091	0.297652	0.0826516	0.208385	0.00738466	0.206411	0.00541073	0.29574	-0.000259817	0.297168	0.0011678
0.164795	-0.0502046	0.28473	0.0697298	0.214032	0.0130316	0.206419	0.00541857	0.346679	0.0506786	0.275444	-0.0205559
0.565649	0.350649	0.412354	0.197354	0.194249	-0.00675133	0.200213	-0.000787452	0.232062	-0.0639385	0.262136	-0.0338642
0.00282631	-0.212174	0.0468828	-0.168117	0.202405	0.00140466	0.191426	-0.0095738	0.621659	0.325659	0.368135	0.0721354
0.0326044	-0.182396	0.0564245	-0.158576	0.188681	-0.0123194	0.200963	-3.66122e-05	0.322108	0.0261083	0.404076	0.108076
0.0552711	-0.159729	0.145597	-0.0694026	0.181866	-0.0191336	0.196758	-0.00424169	0.264631	-0.0313686	0.288942	-0.00705761
0.319858	0.104858	0.210294	-0.00470649	0.202534	0.00153446	0.205324	0.00432384	0.291202	-0.00479782	0.310287	0.0142865
0.233606	0.0186061	0.0574565	-0.157544	0.205912	0.00491217	0.205645	0.00464509	0.267321	-0.0286793	0.346805	0.0508048
0.0575552	-0.157445	0.0709799	-0.14402	0.197272	-0.00372757	0.201057	5.66095e-05	0.300204	0.00420368	0.357879	0.0618793
0.238313	0.0233132	0.198808	-0.016192	0.2054	0.00440027	0.19307	-0.0079304	0.283773	-0.0122271	0.294125	-0.00187537
0.410132	0.195132	0.229271	0.0142708	0.16976	-0.0312403	0.188169	-0.0128306	0.131045	-0.164955	0.28224	-0.01376
0.175141	-0.0398594	0.239567	0.0245673	0.180861	-0.0201388	0.193992	-0.00700849	0.294123	-0.00187749	0.259371	-0.0366291
0.529824	0.314824	0.396706	0.181706	0.205402	0.00440243	0.201782	0.000782028	0.23763	-0.0583696	0.330534	0.034534
0.20926	-0.00573951	0.175382	-0.039618	0.201042	4.24236e-05	0.201276	0.000275627	0.194794	-0.101206	0.244342	-0.051658
0.0952559	-0.119744	0.214822	-0.00017786	0.200846	-0.000153542	0.219977	0.0189773	0.354611	0.0586113	0.451595	0.155595
0.215913	0.000913113	0.30738	0.0923802	0.190426	-0.0105736	0.197582	-0.00341795	0.294139	-0.00186065	0.267903	-0.0280968
0.163267	-0.0517335	0.19861	-0.0163898	0.209763	0.00876303	0.194723	-0.00627746	0.30084	0.00483963	0.286852	-0.00914833
0.431502	0.216502	0.321242	0.106242	0.199756	-0.00124396	0.203015	0.00201514	0.189139	-0.106861	0.262884	-0.0331159
0.231622	0.0166219	0.21031	-0.00469048	0.199659	-0.00134122	0.182851	-0.0181491	0.337317	0.0413173	0.245784	-0.0502162
0.311728	0.0967279	0.256281	0.0412808	0.212946	0.0119456	0.205136	0.0041364	0.322742	0.026742	0.312725	0.0167251
0.174667	-0.0403334	0.121417	-0.0935828	0.189364	-0.0116358	0.193446	-0.00755444	0.243677	-0.0523227	0.256738	-0.0392615
0.478432	0.263432	0.199649	-0.0153515	0.216679	0.0156789	0.20937	0.00837004	0.343317	0.0473175	0.365903	0.0699029
0.167495	-0.0475045	0.111259	-0.103741	0.202321	0.00132126	0.197885	-0.00311492	0.41025	0.11425	0.345846	0.0498461
0.162219	-0.052781	0.13385	-0.08115	0.177527	-0.0234728	0.189473	-0.0115268	0.17777	-0.11823	0.236544	-0.0594556
0.356785	0.141785	0.290215	0.0752148	0.224581	0.0235812	0.209995	0.00899494	0.384061	0.0880612	0.365327	0.0693268
1.69828e-16	-0.215	0.0231885	-0.191811	0.183122	-0.0178777	0.194121	-0.00687945	0.301885	0.00588489	0.317361	0.0213607
0.0537472	-0.161253	0.0987275	-0.116273	0.202325	0.00132467	0.214777	0.0137773	0.296368	0.000367731	0.333313	0.0373126
0.288698	0.0736979	0.124273	-0.0907267	0.210061	0.00906135	0.212393	0.0113928	0.190992	-0.105008	0.274553	-0.021447
0.11239	-0.10261	0.175051	-0.039949	0.222879	0.0218795	0.198119	-0.00288117	0.588388	0.292388	0.343515	0.0475145
0.127039	-0.087961	0.239828	0.0248277	0.175579	-0.0254212	0.191855	-0.00914469	0.198429	-0.0975706	0.271572	-0.0244284
0.0611518	-0.153848	0.173659	-0.0413411	0.195278	-0.00572167	0.202663	0.00166315	0.339499	0.0434993	0.327714	0.0317143
0.260126	0.045126	0.208371	-0.00662865	0.197765	-0.00323518	0.194146	-0.00685352	0.215127	-0.0808735	0.255196	-0.0408043
0.380392	0.165392	0.272102	0.0571017	0.212252	0.0112521	0.215124	0.0141239	0.180622	-0.115378	0.261455	-0.0345453
0.158536	-0.0564645	0.265805	0.0508049	0.192045	-0.00895539	0.20595	0.00495049	0.161909	-0.134091	0.231379	-0.0646209
0.127135	-0.0878648	0.165003	-0.0499965	0.207236	0.00623645	0.199	-0.0020002	0.440515	0.144515	0.332987	0.036987
0.389059	0.174059	0.13221	-0.0827896	0.210151	0.00915085	0.192091	-0.00890881	0.359966	0.0639655	0.307548	0.0115475
1.57035e-16	-0.215	0.0298015	-0.185198	0.189111	-0.0118887	0.190812	-0.0101882	0.291301	-0.00469932	0.27856	-0.0174401
0.00351353	-0.211486	0.0300793	-0.184921	0.192303	-0.00869656	0.198706	-0.00229448	0.395858	0.0998582	0.315519	0.0195194
0.298689	0.0836888	0.153226	-0.0617738	0.192132	-0.00886811	0.19355	-0.00744952	0.193201	-0.102799	0.269687	-0.0263132
0.0990052	-0.115995	0.0772554	-0.137745	0.196745	-0.00425498	0.197675	-0.00332516	0.35962	0.0636203	0.29877	0.00276956
0.0500727	-0.164927	0.128223	-0.086777	0.185347	-0.0156529	0.190895	-0.0101053	0.282996	-0.0130041	0.303432	0.00743163
0.478337	0.263337	0.343021	0.128021	0.191073	-0.00992675	0.203299	0.00229871	0.197515	-0.0984846	0.229032	-0.0669681
1.17153e-14	-0.215	0.0818382	-0.133162	0.209455	0.00845477	0.206183	0.00518298	0.309245	0.0132454	0.282908	-0.0130916
0.592251	0.377251	0.354741	0.139741	0.222868	0.0218682	0.200717	-0.000283286	0.232082	-0.0639182	0.206348	-0.0896515
0.196088	-0.0189122	0.122016	-0.0929841	0.190527	-0.0104726	0.195031	-0.00596885	0.190109	-0.105891	0.268614	-0.0273857
0.161259	-0.0537411	0.110502	-0.104498	0.202177	0.00117719	0.201019	1.90139e-05	0.356123	0.0601227	0.368385	0.0723854
0.224143	0.0091427	0.162575	-0.0524246	0.200164	-0.000836357	0.206434	0.00543353	0.335625	0.0396253	0.332001	0.0360012
0.112947	-0.102053	0.119282	-0.0957181	0.184705	-0.0162949	0.189958	-0.0110423	0.228075	-0.0679247	0.271799	-0.0242013
0.634353	0.419353	0.324879	0.109879	0.201304	0.000304267	0.201445	0.000444874	0.187382	-0.108618	0.222749	-0.0732508
0.129527	-0.085473	0.226759	0.0117594	0.191837	-0.00916313	0.205391	0.00439079	0.27479	-0.02121	0.354081	0.0580809
0.575975	0.360975	0.23458	0.0195801	0.222926	0.0219262	0.205707	0.00470695	0.378486	0.0824865	0.322507	0.0265067
0.216247	0.00124685	0.160443	-0.0545567	0.179281	-0.0217189	0.194023	-0.00697687	0.216529	-0.0794707	0.28145	-0.01455
0.07406	-0.14094	0.123492	-0.0915076	0.197795	-0.00320482	0.193432	-0.00756828	0.300113	0.00411257	0.275788	-0.0202119
0.171223	-0.0437773	0.277276	0.0622764	0.229305	0.0283047	0.219653	0.0186529	0.434988	0.138988	0.401146	0.105146
0.193186	-0.0218135	0.266415	0.0514147	0.193586	-0.00741369	0.198801	-0.00219914	0.275411	-0.0205891	0.300384	0.00438368
0.116373	-0.098627	0.211672	-0.00332831	0.189759	-0.011241	0.195867	-0.00513263	0.228512	-0.0674877	0.326421	0.030421
0.147584	-0.0674159	0.161859	-0.0531414	0.193968	-0.00703204	0.194176	-0.00682402	0.360347	0.0643471	0.280336	-0.0156637
0.0777727	-0.137227	0.154403	-0.0605968	0.207171	0.0061705	0.202073	0.00107276	0.36542	0.0694204	0.338253	0.0422529
0.120695	-0.0943046	0.107313	-0.107687	0.178129	-0.0228711	0.209051	0.00805101	0.235485	-0.0605154	0.329844	0.0338442
0.198722	-0.0162784	0.283337	0.0683368	0.202532	0.00153239	0.213168	0.0121684	0.383125	0.0871249	0.385437	0.089437
0.0466882	-0.168312	0.103413	-0.111587	0.205906	0.00490643	0.201694	0.000694394	0.353015	0.0570149	0.34229	0.0462896
0.163097	-0.0519034	0.242693	0.0276933	0.204776	0.00377612	0.209788	0.0087883	0.285393	-0.0106068	0.289382	-0.00661796
0.142978	-0.0720223	0.155182	-0.0598184	0.197992	-0.00300771	0.201965	0.000965357	0.230319	-0.0656811	0.298336	0.00233647
0.257117	0.0421173	0.210223	-0.00477652	0.205162	0.00416192	0.196375	-0.00462498	0.255076	-0.0409237	0.26365	-0.0323495
0.143242	-0.0717583	0.0512921	-0.163708	0.200449	-0.000550702	0.192423	-0.00857706	0.369494	0.073494	0.360146	0.0641457
0.310032	0.0950323	0.141447	-0.0735532	0.200934	-6.56694e-05	0.197708	-0.00329153	0.276112	-0.0198883	0.320538	0.024538
0.0923677	-0.122632	0.172464	-0.0425359	0.195236	-0.00576441	0.202116	0.00111581	0.269197	-0.0268025	0.263623	-0.0323765
0.030211	-0.184789	0.0816988	-0.133301	0.18615	-0.0148498	0.196451	-0.00454883	0.304547	0.00854704	0.347338	0.0513385
0.606434	0.391434	0.391723	0.176723	0.198934	-0.00206599	0.20452	0.00352006	0.190658	-0.105342	0.281893	-0.0141072
0.180248	-0.0347518	0.322457	0.107457	0.203723	0.00272322	0.21277	0.0117699	0.343027	0.0470275	0.329323	0.0333233
0.266936	0.0519355	0.216035	0.001035	0.202315	0.00131547	0.205975	0.00497529	0.261415	-0.0345847	0.292376	-0.00362384
0.413248	0.198248	0.265059	0.0500588	0.197866	-0.00313395	0.200492	-0.000508443	0.300189	0.00418854	0.28126	-0.0147403
0.229961	0.0149605	0.252776	0.0377759	0.206288	0.00528812	0.207514	0.00651363	0.334717	0.0387175	0.284931	-0.0110686
0.496953	0.281953	0.390846	0.175846	0.20137	0.000369504	0.205843	0.00484337	0.192153	-0.103847	0.279222	-0.0167777
0.259271	0.0442707	0.109629	-0.105371	0.182576	-0.0184244	0.190447	-0.010553	0.179145	-0.116855	0.265364	-0.0306364
0.247419	0.0324186	0.327074	0.112074	0.170963	-0.0300374	0.190929	-0.0100715	0.211434	-0.0845664	0.247513	-0.048487
0.152896	-0.0621041	0.115292	-0.0997079	0.220818	0.0198177	0.208013	0.00701334	0.342918	0.0469182	0.31576	0.0197601
0.10924	-0.10576	0.132603	-0.0823969	0.194532	-0.00646766	0.198821	-0.00217865	0.292359	-0.00364068	0.337125	0.0411254
0.166023	-0.0489774	0.240223	0.0252226	0.206545	0.0055449	0.216174	0.0151739	0.235962	-0.0600378	0.295701	-0.000298709
0.0797416	-0.135258	0.110698	-0.104302	0.212712	0.0117124	0.207752	0.00675167	0.440767	0.144767	0.396486	0.100486
0.380212	0.165212	0.392369	0.177369	0.208414	0.0074138	0.215063	0.014063	0.288185	-0.00781527	0.313476	0.0174761
0.284025	0.0690254	0.298797	0.083797	0.190795	-0.0102049	0.197701	-0.00329852	0.207947	-0.0880532	0.287362	-0.00863802
0.109916	-0.105084	0.216612	0.00161184	0.1911	-0.00989956	0.19732	-0.0036802	0.18798	-0.10802	0.257625	-0.038375
0.340275	0.125275	0.426205	0.211205	0.202799	0.00179948	0.203735	0.00273466	0.280351	-0.0156493	0.235689	-0.0603106
0.27562	0.0606201	0.370171	0.155171	0.201158	0.000157848	0.199039	-0.00196129	0.368591	0.0725908	0.308573	0.0125728
0.353816	0.138816	0.27071	0.0557097	0.209443	0.00844324	0.208963	0.00796276	0.176636	-0.119364	0.245362	-0.0506385
0.0392154	-0.175785	0.1364	-0.0785995	0.189035	-0.0119652	0.197015	-0.00398536	0.235424	-0.0605761	0.29449	-0.00150993
0.812884	0.597884	0.592638	0.377638	0.219907	0.0189071	0.207134	0.00613415	0.235434	-0.0605656	0.231367	-0.0646331
0.0896071	-0.125393	0.143338	-0.0716621	0.189832	-0.0111681	0.191093	-0.00990663	0.275288	-0.0207116	0.270642	-0.025358
0.179461	-0.0355388	0.328179	0.113179	0.20537	0.00437045	0.205647	0.00464737	0.330718	0.0347179	0.298541	0.00254121
0.341023	0.126023	0.239275	0.0242752	0.214542	0.0135422	0.207324	0.00632362	0.31615	0.0201503	0.276419	-0.0195813
0.201604	-0.0133963	0.357206	0.142206	0.211209	0.0102088	0.20903	0.00802979	0.341148	0.0451484	0.289518	-0.00648174
0.575221	0.360221	0.262494	0.0474936	0.204454	0.00345418	0.195445	-0.00555545	0.272654	-0.0233457	0.288958	-0.00704172
0.215744	0.000744358	0.161259	-0.0537405	0.194483	-0.00651662	0.205936	0.00493577	0.268953	-0.0270469	0.366988	0.0709884
0.265621	0.0506214	0.252442	0.0374417	0.190191	-0.0108086	0.193539	-0.00746098	0.203235	-0.0927647	0.243666	-0.0523343
0.0485488	-0.166451	0.196391	-0.0186085	0.201442	0.000442088	0.204233	0.00323306	0.239868	-0.0561324	0.244436	-0.0515637
0.104923	-0.110077	0.139097	-0.0759033	0.198766	-0.00223412	0.197647	-0.00335264	0.343791	0.0477908	0.280183	-0.0158175
0.214023	-0.000976935	0.31812	0.10312	0.206937	0.00593692	0.205461	0.00446066	0.325617	0.0296171	0.258575	-0.037425
0.0207907	-0.194209	0.0796713	-0.135329	0.19778	-0.00321963	0.193963	-0.00703689	0.326154	0.0301543	0.256435	-0.039565
0.433105	0.218105	0.242843	0.0278429	0.21527	0.0142702	0.206788	0.00578839	0.395272	0.0992717	0.315999	0.0199993
0.386829	0.171829	0.515779	0.300779	0.198712	-0.00228813	0.208293	0.00729315	0.308415	0.0124153	0.296673	0.000672698
0.145478	-0.0695223	0.155574	-0.0594258	0.211742	0.0107422	0.207626	0.00662583	0.358025	0.0620251	0.372181	0.076181
0.536232	0.321232	0.381007	0.166007	0.213713	0.012713	0.209962	0.00896208	0.265317	-0.0306835	0.317635	0.0216346
0.0958705	-0.11913	0.0923898	-0.12261	0.190577	-0.0104228	0.196423	-0.00457685	0.236224	-0.0597755	0.307394	0.0113938
0.185991	-0.0290088	0.118685	-0.0963154	0.202222	0.00122222	0.202176	0.0011761	0.266138	-0.0298616	0.295395	-0.000605255
0.361076	0.146076	0.244092	0.0290923	0.205711	0.00471133	0.202475	0.00147456	0.333081	0.0370808	0.260434	-0.0355655
0.535642	0.320642	0.367631	0.152631	0.218601	0.017601	0.212432	0.0114325	0.317539	0.0215387	0.305362	0.00936219
0.327708	0.112708	0.242737	0.0277373	0.21686	0.0158601	0.205192	0.00419194	0.515353	0.219353	0.363391	0.0673907
0.548041	0.333041	0.536767	0.321767	0.217863	0.0168633	0.208099	0.00709939	0.293042	-0.00295836	0.313263	0.0172628
0.220845	0.00584495	0.15801	-0.0569904	0.1948	-0.00620049	0.202963	0.00196297	0.15833	-0.13767	0.277318	-0.0186818
0.459743	0.244743	0.399946	0.184946	0.201438	0.000437662	0.195724	-0.00527555	0.381823	0.0858234	0.291678	-0.00432184
0.0416916	-0.173308	0.101202	-0.113798	0.177761	-0.0232392	0.190329	-0.0106714	0.290077	-0.00592279	0.253315	-0.0426854
0.342428	0.127428	0.255041	0.040041	0.216739	0.0157388	0.208923	0.00792322	0.312663	0.016663	0.289706	-0.00629362
0.129408	-0.085592	0.114013	-0.100987	0.196649	-0.00435109	0.191347	-0.00965257	0.423962	0.127962	0.301839	0.00583866
0.350854	0.135854	0.355011	0.140011	0.190577	-0.0104231	0.20317	0.00216976	0.204102	-0.0918978	0.264549	-0.0314505
0.269109	0.0541089	0.179323	-0.0356769	0.184396	-0.0166042	0.198075	-0.00292496	0.316199	0.020199	0.321985	0.0259851
0.657151	0.442151	0.582421	0.367421	0.193123	-0.00787747	0.208013	0.00701314	0.271124	-0.0248756	0.304931	0.00893053
0.347075	0.132075	0.260594	0.0455942	0.205536	0.00453576	0.204909	0.00390932	0.214939	-0.0810614	0.257184	-0.0388165
0.373182	0.158182	0.324502	0.109502	0.20866	0.00765981	0.213372	0.0123722	0.232329	-0.0636712	0.29538	-0.000620186
0.243186	0.0281863	0.126141	-0.0888593	0.189169	-0.011831	0.192876	-0.00812426	0.135305	-0.160695	0.242297	-0.053703
0.524295	0.309295	0.301014	0.0860136	0.209239	0.00823854	0.207648	0.00664835	0.29715	0.00115031	0.313331	0.0173308
0.297629	0.082629	0.296838	0.0818383	0.189413	-0.0115867	0.20394	0.00293951	0.280374	-0.0156265	0.332645	0.0366452
0.120424	-0.0945762	0.181652	-0.0333479	0.19353	-0.00747022	0.191674	-0.00932565	0.261056	-0.0349445	0.282692	-0.0133078
0.0571693	-0.157831	0.140613	-0.0743871	0.186818	-0.0141819	0.195034	-0.00596629	0.212568	-0.0834319	0.234423	-0.0615772
0.141712	-0.0732884	0.150837	-0.0641633	0.221827	0.0208274	0.211535	0.0105353	0.42757	0.13157	0.361053	0.0650533
0.182561	-0.0324389	0.371933	0.156933	0.191469	-0.00953065	0.203094	0.00209434	0.196809	-0.0991913	0.237625	-0.058375
0.373528	0.158528	0.256393	0.0413928	0.199093	-0.00190707	0.205784	0.00478388	0.373308	0.0773083	0.380257	0.0842567
0.540504	0.325504	0.305478	0.090478	0.204412	0.00341189	0.202947	0.0019474	0.247051	-0.0489491	0.278123	-0.0178774
0.00819752	-0.206802	0.104347	-0.110653	0.184801	-0.016199	0.202043	0.00104311	0.329623	0.0336231	0.366853	0.0708529
0.159611	-0.0553885	0.145196	-0.0698039	0.203942	0.00294185	0.197446	-0.00355397	0.385545	0.0895454	0.339825	0.0438254
0.151373	-0.0636267	0.1264	-0.0886003	0.188541	-0.0124588	0.205217	0.00421655	0.204296	-0.091704	0.289415	-0.00658497
0.266766	0.0517661	0.109355	-0.105645	0.204027	0.00302747	0.195694	-0.00530566	0.405072	0.109072	0.380122	0.0841217
0.35003	0.13503	0.512136	0.297136	0.198768	-0.00223152	0.20687	0.0058701	0.247267	-0.0487328	0.262104	-0.0338963
0.389037	0.174037	0.163209	-0.0517913	0.208067	0.00706655	0.203855	0.00285515	0.318541	0.0225407	0.410824	0.114824
0.54956	0.33456	0.500663	0.285663	0.230634	0.0296341	0.21795	0.0169504	0.25424	-0.0417596	0.265927	-0.0300728
0.654215	0.439215	0.311836	0.0968364	0.203511	0.00251053	0.194674	-0.00632568	0.299439	0.0034391	0.260404	-0.035596
0.202953	-0.0120474	0.229585	0.0145851	0.191702	-0.00929761	0.196709	-0.00429083	0.220326	-0.0756739	0.263044	-0.0329562
0.312274	0.0972744	0.196499	-0.0185006	0.210042	0.00904159	0.216108	0.0151075	0.223965	-0.0720348	0.297683	0.00168347
0.277909	0.0629086	0.386791	0.171791	0.210407	0.00940678	0.218973	0.0179729	0.27805	-0.0179505	0.289106	-0.00689387
0.0443304	-0.17067	0.025279	-0.189721	0.185976	-0.0150242	0.19502	-0.00598034	0.18247	-0.11353	0.225073	-0.0709275
0.135278	-0.0797216	0.180676	-0.0343242	0.196716	-0.00428446	0.204554	0.00355449	0.207322	-0.0886779	0.253349	-0.0426506
0.391273	0.176273	0.436615	0.221615	0.222695	0.0216947	0.214018	0.0130175	0.303389	0.00738907	0.266919	-0.0290807
0.115557	-0.0994428	0.169844	-0.0451564	0.192835	-0.00816478	0.198469	-0.00253122	0.459375	0.163375	0.326624	0.030624
0.104239	-0.110761	0.0949219	-0.120078	0.190999	-0.0100012	0.195123	-0.00587711	0.301359	0.00535893	0.264201	-0.0317988
0.172276	-0.0427237	0.219983	0.00498332	0.240721	0.0397207	0.219058	0.0180576	0.394432	0.0984321	0.357629	0.0616291
0.172529	-0.0424712	0.175403	-0.0395973	0.196745	-0.00425458	0.201436	0.000436202	0.198807	-0.0971927	0.232502	-0.0634976
0.11957	-0.09543	0.290618	0.0756176	0.183246	-0.0177539	0.203057	0.00205749	0.164738	-0.131262	0.257284	-0.0387163
0.996636	0.781636	0.582606	0.367606	0.213064	0.0120645	0.212084	0.0110841	0.242387	-0.0536127	0.251637	-0.0443631
0.0755932	-0.139407	0.15792	-0.0570801	0.186098	-0.0149016	0.199669	-0.00133121	0.254425	-0.0415752	0.310687	0.0146872
0.0209813	-0.194019	0.0654378	-0.149562	0.205265	0.00426462	0.194543	-0.00645696	0.339113	0.0431131	0.269637	-0.0263635
0.248248	0.0332482	0.263621	0.0486212	0.175094	-0.0259063	0.191874	-0.00912613	0.11737	-0.17863	0.215351	-0.0806493
0.364451	0.149451	0.385246	0.170246	0.202615	0.00161476	0.209259	0.00825886	0.258102	-0.0378983	0.275959	-0.0200413
0.123832	-0.0911681	0.10057	-0.11443	0.185766	-0.015234	0.193759	-0.00724114	0.282026	-0.0139736	0.336677	0.0406767
0.104015	-0.110985	0.169674	-0.0453258	0.197647	-0.00335254	0.205671	0.00467116	0.253443	-0.042557	0.268394	-0.0276064
0.210463	-0.00453714	0.249991	0.0349908	0.19441	-0.0065902	0.205326	0.00432579	0.294421	-0.0015794	0.368213	0.0722127
0.00309673	-0.211903	0.146259	-0.068741	0.181122	-0.0198781	0.196857	-0.00414303	0.413938	0.117938	0.30864	0.0126397
0.390562	0.175562	0.353055	0.138055	0.209936	0.0089363	0.206662	0.00566244	0.195966	-0.100034	0.253944	-0.0420563
0.17973	-0.0352703	0.182758	-0.0322418	0.198777	-0.00222266	0.20332	0.00231965	0.224641	-0.0713589	0.225243	-0.0707573
0.485808	0.270808	0.228428	0.0134277	0.195844	-0.00515613	0.195998	-0.00500242	0.314451	0.0184514	0.350791	0.0547915
0.143143	-0.0718568	0.115125	-0.0998754	0.209743	0.00874299	0.205912	0.00491209	0.28748	-0.00852036	0.315536	0.0195358
0.258354	0.043354	0.199357	-0.015643	0.194807	-0.00619346	0.197834	-0.0031656	0.30195	0.0059495	0.261095	-0.0349046
0.209092	-0.00590815	0.208665	-0.00633474	0.188464	-0.0125364	0.201224	0.000224143	0.261242	-0.0347579	0.356985	0.0609848
0.49283	0.27783	0.255886	0.0408862	0.205487	0.00448717	0.198445	-0.00255509	0.324898	0.0288982	0.309784	0.0137839
0.383761	0.168761	0.327616	0.112616	0.204388	0.00338829	0.202892	0.00189178	0.324698	0.028698	0.37225	0.0762505
0.0889429	-0.126057	0.130643	-0.0843571	0.218391	0.0173913	0.208981	0.00798056	0.267509	-0.0284914	0.265035	-0.0309654
0.191319	-0.0236809	0.190804	-0.0241957	0.201562	0.000561804	0.212275	0.0112748	0.282794	-0.0132064	0.305215	0.00921476
0.0620156	-0.152984	0.140213	-0.074787	0.18984	-0.0111597	0.193815	-0.00718519	0.339561	0.0435612	0.317025	0.0210251
0.0991871	-0.115813	0.174227	-0.0407733	0.198352	-0.00264816	0.201223	0.000222892	0.202888	-0.0931125	0.246924	-0.0490756
0.665098	0.450098	0.536072	0.321072	0.198913	-0.00208674	0.20612	0.00511985	0.243024	-0.0529755	0.278183	-0.0178171
0.341196	0.126196	0.288181	0.0731815	0.178564	-0.0224359	0.186086	-0.0149139	0.194228	-0.101772	0.26484	-0.0311605
0.334576	0.119576	0.2748	0.0598004	0.209241	0.00824119	0.212482	0.011482	0.315939	0.0199395	0.348183	0.0521829
0.0714232	-0.143577	0.249984	0.0349838	0.221449	0.0204493	0.211769	0.0107685	0.387062	0.0910624	0.288535	-0.0074648
0.0781024	-0.136898	0.110528	-0.104472	0.193386	-0.00761433	0.192217	-0.00878279	0.252723	-0.0432766	0.317476	0.0214757
0.378515	0.163515	0.22951	0.0145102	0.211143	0.0101425	0.200067	-0.000932813	0.272835	-0.0231645	0.281634	-0.0143661
0.143016	-0.0719842	0.256436	0.0414357	0.206804	0.00580439	0.215027	0.014027	0.26093	-0.0350698	0.283716	-0.0122841
0.454448	0.239448	0.299937	0.0849374	0.186766	-0.0142336	0.196096	-0.00490397	0.166129	-0.129871	0.257208	-0.0387923
0.289857	0.0748573	0.223692	0.00869182	0.200548	-0.000452384	0.194945	-0.00605538	0.267325	-0.0286755	0.243578	-0.0524224
0.249795	0.0347952	0.203041	-0.0119586	0.212253	0.0112528	0.204006	0.00300643	0.341239	0.0452388	0.290733	-0.00526726
0.599026	0.384026	0.630923	0.415923	0.184892	-0.0161081	0.199469	-0.00153063	0.155899	-0.140101	0.229186	-0.0668138
0.223867	0.00886728	0.219246	0.00424631	0.191105	-0.0098947	0.196656	-0.00434405	0.195067	-0.100933	0.239084	-0.0569164
0.380583	0.165583	0.428849	0.213849	0.211999	0.0109991	0.205928	0.00492829	0.27337	-0.0226296	0.243083	-0.0529168
0.360963	0.145963	0.405805	0.190805	0.202538	0.00153811	0.212135	0.0111355	0.178484	-0.117516	0.233986	-0.0620138
0.544209	0.329209	0.512138	0.297138	0.203836	0.00283633	0.190741	-0.0102586	0.278484	-0.017516	0.239348	-0.056652
0.408074	0.193074	0.252977	0.037977	0.216991	0.015991	0.216266	0.0152657	0.268995	-0.027005	0.293289	-0.00271097
0.0620021	-0.152998	0.0523084	-0.162692	0.188188	-0.0128124	0.194748	-0.00625175	0.178194	-0.117806	0.262829	-0.0331711
0.387605	0.172605	0.256191	0.041191	0.198957	-0.00204349	0.203066	0.00206608	0.287952	-0.00804782	0.288829	-0.00717109
0.112548	-0.102452	0.175796	-0.0392043	0.187858	-0.0131423	0.204333	0.00333314	0.227641	-0.0683587	0.346031	0.0500307
0.418614	0.203614	0.21217	-0.00282975	0.200092	-0.000907704	0.19879	-0.00221038	0.255712	-0.0402884	0.284251	-0.0117494
0.207747	-0.00725335	0.174445	-0.0405547	0.199547	-0.00145327	0.193311	-0.00768937	0.254882	-0.0411175	0.25505	-0.0409496
0.492198	0.277198	0.190177	-0.0248227	0.207469	0.00646934	0.195982	-0.00501837	0.200128	-0.0958717	0.25668	-0.0393205
0.14296	-0.0720399	0.311396	0.0963962	0.189964	-0.0110361	0.207937	0.00693724	0.211653	-0.0843469	0.269666	-0.026334
0.128256	-0.0867437	0.245297	0.0302971	0.201444	0.000443563	0.208442	0.00744188	0.324142	0.0281421	0.343601	0.0476009
0.116583	-0.0984172	0.149692	-0.065308	0.187083	-0.0139173	0.192803	-0.00819658	0.228496	-0.067504	0.280735	-0.015265
0.205097	-0.00990331	0.148877	-0.0661234	0.198725	-0.00227466	0.200118	-0.000881746	0.224211	-0.0717893	0.279839	-0.0161608
0.24431	0.0293099	0.238153	0.0231525	0.217787	0.016787	0.210978	0.00997828	0.266523	-0.0294774	0.325811	0.0298109
0.471311	0.256311	0.328855	0.113854	0.222265	0.0212647	0.206305	0.00530533	0.277485	-0.0185147	0.257693	-0.038307
0.107247	-0.107753	0.233926	0.018926	0.214576	0.0135755	0.2084	0.00740023	0.328411	0.0324113	0.306147	0.0101475
0.125231	-0.0897686	0.274738	0.0597378	0.189875	-0.0111254	0.213097	0.0120973	0.199472	-0.0965282	0.299465	0.00346503
0.120248	-0.0947524	0.0922003	-0.1228	0.20518	0.00417989	0.197401	-0.00359894	0.336123	0.0401232	0.335146	0.0391459
0.126225	-0.088775	0.189527	-0.0254731	0.202784	0.001784	0.201515	0.000515163	0.558681	0.262681	0.497373	0.201373
0.196464	-0.0185363	0.187961	-0.0270393	0.200781	-0.000218958	0.196453	-0.00454737	0.347854	0.0518537	0.256179	-0.0398212
0.163907	-0.0510931	0.202918	-0.012082	0.197266	-0.00373386	0.19277	-0.00823005	0.319351	0.0233512	0.264474	-0.0315263
0.387278	0.172278	0.337205	0.122205	0.20648	0.00547951	0.204769	0.00376862	0.291967	-0.00403261	0.273737	-0.0222632
0.240449	0.0254488	0.295328	0.0803283	0.224091	0.0230912	0.206392	0.00539152	0.391282	0.0952817	0.248908	-0.0470924
0.206301	-0.00869867	0.225965	0.0109653	0.194264	-0.00673634	0.198773	-0.00222737	0.368208	0.0722078	0.397129	0.101129
0.304338	0.0893385	0.299108	0.0841078	0.212754	0.0117537	0.209142	0.00814168	0.350407	0.0544067	0.330557	0.0345572
0.0717079	-0.143292	0.134839	-0.0801614	0.195366	-0.00563358	0.206113	0.00511266	0.346488	0.050488	0.340206	0.0442056
0.323197	0.108197	0.272776	0.0577763	0.192592	-0.00840756	0.204429	0.0034285	0.214236	-0.0817645	0.247142	-0.0488582
0.583131	0.368131	0.397755	0.182755	0.209522	0.00852156	0.197297	-0.00370309	0.376059	0.0800592	0.316338	0.0203381
0.256106	0.0411055	0.151063	-0.0639369	0.204788	0.00378808	0.202282	0.00128205	0.249645	-0.0463549	0.282125	-0.0138753
0.234949	0.0199489	0.187387	-0.0276132	0.199245	-0.00175512	0.209714	0.00871415	0.221009	-0.0749909	0.318318	0.0223179
0.18046	-0.0345404	0.134124	-0.0808765	0.17936	-0.0216401	0.187046	-0.0139536	0.172975	-0.123025	0.232168	-0.0638322
0.282682	0.0676824	0.351751	0.136751	0.190421	-0.0105793	0.187107	-0.013893	0.281093	-0.0149074	0.237903	-0.0580971
0.116084	-0.098916	0.112185	-0.102815	0.194012	-0.00698785	0.190248	-0.0107516	0.279732	-0.0162683	0.304225	0.00822476
0.290397	0.075397	0.309576	0.0945758	0.197369	-0.0036308	0.206483	0.0054833	0.248048	-0.0479521	0.259872	-0.0361285
0.278154	0.0631539	0.226416	0.0114159	0.200627	-0.000373363	0.198735	-0.00226507	0.294414	-0.00158569	0.281878	-0.0141221
0.117784	-0.0972155	0.275051	0.0600514	0.20405	0.0030499	0.208641	0.0076409	0.28003	-0.0159701	0.286759	-0.00924054
0.294401	0.0794009	0.351949	0.136949	0.194404	-0.00659582	0.198961	-0.00203936	0.292517	-0.00348294	0.274565	-0.0214346
0.311196	0.0961958	0.185676	-0.0293242	0.213274	0.0122744	0.203181	0.00218056	0.340309	0.0443088	0.27474	-0.0212604
0.267879	0.0528786	0.146409	-0.0685909	0.205282	0.00428191	0.198743	-0.00225708	0.341719	0.0457188	0.245493	-0.0505069
0.29978	0.0847795	0.214309	-0.000690803	0.222694	0.0216939	0.216779	0.0157793	0.368874	0.0728737	0.366445	0.0704447
0.258695	0.0436949	0.288746	0.0737461	0.197606	-0.00339395	0.205281	0.00428149	0.26416	-0.0318397	0.260587	-0.0354133
0.0274677	-0.187532	0.167464	-0.0475359	0.193952	-0.0070481	0.203917	0.00291707	0.321704	0.0257038	0.310036	0.0140363
0.158986	-0.0560145	0.19518	-0.0198202	0.214725	0.0137252	0.206001	0.00500084	0.482826	0.186826	0.335234	0.0392336
0.176609	-0.0383909	0.0920415	-0.122958	0.194374	-0.00662556	0.196896	-0.00410365	0.266187	-0.0298132	0.293066	-0.00293362
0.115626	-0.0993742	0.274417	0.0594168	0.182063	-0.0189374	0.194958	-0.00604211	0.261153	-0.0348472	0.265393	-0.0306065
0.158671	-0.0563294	0.141175	-0.0738247	0.192908	-0.0080924	0.198996	-0.00200361	0.386584	0.0905839	0.380454	0.0844539
0.105008	-0.109992	0.10717	-0.10783	0.187552	-0.0134477	0.189035	-0.0119654	0.256331	-0.0396694	0.327496	0.0314963
0.273328	0.0583279	0.270032	0.0550319	0.184277	-0.0167234	0.192979	-0.00802083	0.278006	-0.0179943	0.264494	-0.0315056
0.419571	0.204571	0.35064	0.13564	0.208703	0.00770293	0.197628	-0.00337231	0.304586	0.00858623	0.247434	-0.0485662
0.11664	-0.0983598	0.10726	-0.10774	0.202135	0.00113548	0.210707	0.00970654	0.256468	-0.0395324	0.288824	-0.00717551
0.565719	0.350719	0.418603	0.203603	0.198319	-0.00268063	0.197371	-0.00362886	0.297976	0.00197589	0.266499	-0.0295011
0.0739046	-0.141095	0.0800317	-0.134968	0.174828	-0.0261719	0.19299	-0.00800954	0.130124	-0.165876	0.28148	-0.0145196
0.201041	-0.0139593	0.230853	0.0158526	0.213349	0.012349	0.205861	0.00486085	0.362735	0.0667347	0.354406	0.0584055
0.395309	0.180309	0.23134	0.0163395	0.196754	-0.00424597	0.193587	-0.00741312	0.356594	0.0605944	0.337378	0.0413781
0.481986	0.266986	0.236526	0.0215264	0.210068	0.00906846	0.201341	0.000340983	0.292223	-0.00377679	0.26699	-0.0290103
0.155028	-0.0599718	0.131357	-0.0836428	0.181542	-0.0194584	0.18425	-0.0167504	0.492251	0.196251	0.323989	0.0279888
0.554346	0.339346	0.334635	0.119635	0.205907	0.00490713	0.19863	-0.0023697	0.263595	-0.0324052	0.322753	0.0267532
0.241655	0.0266551	0.386881	0.171881	0.200147	-0.000852555	0.209756	0.00875592	0.278113	-0.0178868	0.308637	0.0126367
0.35408	0.13908	0.559743	0.344743	0.193687	-0.00731267	0.195605	-0.00539471	0.242773	-0.053227	0.232309	-0.0636905
0.135744	-0.0792558	0.13219	-0.0828098	0.207599	0.00659874	0.196621	-0.00437935	0.334639	0.0386387	0.328293	0.0322932
0.123813	-0.0911868	0.150864	-0.0641363	0.205354	0.00435366	0.200859	-0.000141039	0.305866	0.0098657	0.324326	0.0283263
0.330693	0.115693	0.308565	0.0935647	0.206124	0.00512446	0.206042	0.00504234	0.396373	0.100373	0.34529	0.0492896
0.310824	0.0958235	0.307067	0.0920667	0.213679	0.0126792	0.206997	0.00599656	0.293755	-0.00224474	0.262333	-0.0336667
0.423617	0.208617	0.229965	0.0149652	0.212508	0.011508	0.197688	-0.00331193	0.316248	0.0202479	0.336177	0.0401775
0.292142	0.0771423	0.325538	0.110538	0.206784	0.00578365	0.200167	-0.000833392	0.444827	0.148827	0.331182	0.0351817
0.123176	-0.0918238	0.200454	-0.0145457	0.188266	-0.0127342	0.197625	-0.00337507	0.33293	0.0369304	0.293484	-0.00251597
0.215571	0.000570729	0.204105	-0.0108955	0.200448	-0.000551924	0.209341	0.008341	0.348601	0.0526006	0.368995	0.0729945
0.164962	-0.0500382	0.221708	0.00670846	0.201565	0.000564545	0.201395	0.000395417	0.377219	0.0812187	0.342006	0.0460061
0.223731	0.00873087	0.201522	-0.0134776	0.184911	-0.016089	0.192543	-0.00845726	0.180138	-0.115862	0.245092	-0.0509076
0.357624	0.142624	0.225635	0.0106352	0.195606	-0.00539382	0.199432	-0.00156777	0.214887	-0.0811132	0.282951	-0.0130492
0.180998	-0.0340018	0.427796	0.212796	0.204344	0.00334379	0.213787	0.0127865	0.275002	-0.0209976	0.277557	-0.018443
0.0985131	-0.116487	0.234269	0.0192695	0.213252	0.0122522	0.211472	0.0104721	0.467111	0.171111	0.33571	0.0397105
0.256639	0.0416386	0.2552	0.0401997	0.200554	-0.000445515	0.202847	0.00184694	0.294456	-0.00154424	0.306699	0.0106991
0.111101	-0.103899	0.296184	0.0811843	0.18327	-0.0177296	0.194334	-0.00666633	0.277689	-0.0183108	0.268651	-0.0273491
0.337836	0.122836	0.187894	-0.0271063	0.199677	-0.0013226	0.199838	-0.00116223	0.25605	-0.0399497	0.27285	-0.0231496
0.207729	-0.0072711	0.32002	0.10502	0.199723	-0.00127734	0.20214	0.00114006	0.223468	-0.0725324	0.245853	-0.0501469
0.363215	0.148215	0.4444	0.2294	0.224049	0.0230489	0.218424	0.0174239	0.395685	0.0996847	0.331864	0.035864
0.0121745	-0.202825	0.156622	-0.0583784	0.191391	-0.00960934	0.200701	-0.000299409	0.222672	-0.0733283	0.249302	-0.0466977
0.108098	-0.106902	0.225763	0.0107632	0.194603	-0.00639719	0.205209	0.00420852	0.21424	-0.0817601	0.254538	-0.0414618
0.293418	0.0784181	0.24098	0.0259798	0.201143	0.0001432	0.200827	-0.000173286	0.318626	0.0226265	0.309993	0.0139928
0.23445	0.0194504	0.201042	-0.0139578	0.229524	0.0285245	0.212898	0.0118981	0.339222	0.0432215	0.276412	-0.0195876
0.32432	0.10932	0.240946	0.0259463	0.191846	-0.0091536	0.199014	-0.00198586	0.225127	-0.0708729	0.250049	-0.0459513
0.488925	0.273925	0.282702	0.0677022	0.203792	0.00279215	0.194635	-0.00636497	0.299919	0.00391912	0.325458	0.0294584
0.715697	0.500697	0.401434	0.186434	0.213402	0.0124019	0.213867	0.0128672	0.249627	-0.0463733	0.326429	0.0304291
0.140522	-0.0744778	3.37442e-16	-0.215	0.215276	0.0142757	0.190944	-0.0100561	0.310482	0.0144822	0.271188	-0.0248116
0.428905	0.213905	0.317703	0.102703	0.184843	-0.0161569	0.200054	-0.000946432	0.223079	-0.0729214	0.30448	0.00848037
0.252202	0.037202	0.400616	0.185616	0.210997	0.00999674	0.216377	0.0153767	0.366247	0.0702467	0.354494	0.0584941
0.149503	-0.0654971	0.224771	0.00977059	0.208451	0.0074508	0.198841	-0.00215903	0.381921	0.0859215	0.302898	0.00689793
0.118211	-0.0967894	0.16968	-0.0453204	0.199804	-0.00119612	0.204885	0.00388528	0.313452	0.0174518	0.324952	0.028952
0.29106	0.0760599	0.18653	-0.0284702	0.184037	-0.0169627	0.194087	-0.00691307	0.232744	-0.0632563	0.269801	-0.0261992
0.356363	0.141363	0.268785	0.0537848	0.210299	0.009299	0.202126	0.00112623	0.259002	-0.0369983	0.230566	-0.0654338
0.159592	-0.0554076	0.250053	0.0350535	0.198118	-0.00288217	0.202702	0.00170168	0.18624	-0.10976	0.238372	-0.057628
0.333096	0.118096	0.298165	0.0831647	0.201502	0.000502333	0.200197	-0.000803009	0.279352	-0.0166476	0.306141	0.0101407
0.0116942	-0.203306	0.11207	-0.10293	0.201585	0.000584587	0.203794	0.00279425	0.33311	0.03711	0.3325	0.0364999
0.137544	-0.0774557	0.0862694	-0.128731	0.201517	0.000516981	0.20292	0.00191981	0.309449	0.0134494	0.290818	-0.005182
0.1952	-0.0198	0.175894	-0.0391057	0.206301	0.00530098	0.196976	-0.00402436	0.328151	0.0321507	0.305792	0.00979197
0.0898899	-0.12511	0.157577	-0.057423	0.200927	-7.25389e-05	0.20265	0.00164968	0.508668	0.212668	0.360165	0.0641648
0.241227	0.0262275	0.133479	-0.0815212	0.184227	-0.0167727	0.190834	-0.0101659	0.178034	-0.117966	0.251907	-0.044093
0.617313	0.402313	0.311461	0.0964606	0.213622	0.0126221	0.207373	0.00637276	0.243459	-0.0525412	0.249829	-0.0461713
0.290988	0.0759876	0.20123	-0.0137695	0.207886	0.00688624	0.202577	0.00157745	0.218454	-0.0775461	0.221178	-0.0748221
0.0536776	-0.161322	0.189363	-0.0256375	0.183972	-0.0170276	0.2057	0.00470009	0.164914	-0.131086	0.288738	-0.0072619
0.213424	-0.00157551	0.191544	-0.0234561	0.21658	0.0155803	0.209475	0.00847526	0.365628	0.0696282	0.391249	0.0952489
0.238209	0.0232093	0.303521	0.088521	0.203914	0.00291415	0.210445	0.00944495	0.363963	0.0679626	0.31428	0.0182798
0.355764	0.140764	0.223669	0.00866857	0.204199	0.00319938	0.20588	0.00488041	0.239881	-0.0561191	0.281352	-0.0146481
0.40055	0.18555	0.447363	0.232363	0.202551	0.00155066	0.209759	0.00875886	0.230387	-0.065613	0.283876	-0.0121242
0.195194	-0.019806	0.22488	0.00988027	0.190943	-0.0100573	0.19728	-0.00372033	0.227023	-0.0689771	0.248754	-0.047246
0.914998	0.699998	0.398866	0.183866	0.210039	0.00903873	0.204513	0.00351274	0.346622	0.0506221	0.279091	-0.0169089
0.203648	-0.0113524	0.179828	-0.0351716	0.187546	-0.0134544	0.198257	-0.0027428	0.222467	-0.0735331	0.296769	0.000769287
0.247387	0.0323865	0.40109	0.18609	0.19705	-0.00394987	0.20252	0.00152034	0.352793	0.0567925	0.313323	0.0173234
0.462139	0.247139	0.300411	0.0854106	0.192936	-0.00806424	0.198103	-0.00289711	0.232512	-0.0634877	0.288683	-0.00731745
0.134402	-0.0805981	0.11025	-0.10475	0.205798	0.00479752	0.19962	-0.00138034	0.276152	-0.0198483	0.276167	-0.0198334
0.916379	0.701379	0.479795	0.264795	0.209493	0.00849268	0.212991	0.011991	0.285879	-0.0101212	0.299927	0.00392672
0.166375	-0.0486252	0.120946	-0.0940536	0.20742	0.00642025	0.202022	0.00102194	0.300795	0.00479457	0.268823	-0.0271772
0.333129	0.118129	0.272279	0.0572788	0.211392	0.0103922	0.214674	0.0136738	0.286394	-0.00960603	0.296934	0.000934124
0.193131	-0.0218693	0.381793	0.166793	0.196365	-0.0046351	0.203198	0.00219825	0.344206	0.0482065	0.321091	0.0250907
0.296323	0.0813234	0.324392	0.109392	0.192331	-0.0086686	0.201891	0.000891328	0.213046	-0.0829543	0.318815	0.0228149
0.262984	0.0479845	0.215288	0.000288337	0.195371	-0.00562884	0.199313	-0.00168672	0.238839	-0.0571612	0.312378	0.0163778
0.0450079	-0.169992	0.20742	-0.00757986	0.166234	-0.0347662	0.193757	-0.00724271	0.229069	-0.0669313	0.25178	-0.04422
1.06298e-15	-0.215	0.113119	-0.101881	0.224193	0.0231931	0.207768	0.00676776	0.415207	0.119207	0.328799	0.0327993
0.343746	0.128746	0.129535	-0.0854646	0.215599	0.0145989	0.195515	-0.00548537	0.287139	-0.00886104	0.296746	0.000745565
0.326725	0.111725	0.276655	0.0616551	0.212409	0.0114086	0.205661	0.00466065	0.27072	-0.0252801	0.274041	-0.0219594
0.21685	0.00185031	0.245089	0.0300891	0.208099	0.00709859	0.20219	0.00118956	0.311849	0.0158486	0.269255	-0.0267453
0.163693	-0.0513071	0.1452	-0.0698002	0.215041	0.014041	0.208803	0.00780338	0.300444	0.00444373	0.289781	-0.00621891
0.25277	0.0377705	0.223194	0.00819403	0.22184	0.0208401	0.208381	0.00738071	0.375607	0.0796069	0.4146	0.1186
0.143685	-0.0713155	0.204286	-0.0107138	0.200427	-0.000573188	0.209808	0.008808	0.270149	-0.025851	0.277357	-0.0186426
0.28065	0.0656505	0.313642	0.0986418	0.20378	0.00277962	0.200215	-0.000785291	0.311018	0.0150178	0.269926	-0.0260743
0.143905	-0.0710954	0.166621	-0.0483794	0.2065	0.00550041	0.205447	0.00444743	0.387015	0.0910152	0.322329	0.026329
0.153935	-0.0610655	0.15609	-0.0589101	0.205318	0.0043176	0.18472	-0.0162801	0.269722	-0.0262779	0.225222	-0.0707781
0.437536	0.222536	0.381664	0.166664	0.201268	0.000267789	0.204168	0.00316766	0.176985	-0.119015	0.222002	-0.0739978
0.170887	-0.0441128	0.104941	-0.110059	0.183463	-0.0175371	0.188867	-0.0121328	0.205508	-0.0904924	0.248784	-0.0472162
1.6252e-15	-0.215	0.0615004	-0.1535	0.191921	-0.00907931	0.189407	-0.0115934	0.289486	-0.00651449	0.232388	-0.0636123
0.124318	-0.0906817	0.25218	0.0371799	0.186931	-0.014069	0.188299	-0.0127014	0.199578	-0.0964222	0.21251	-0.0834898
0.378427	0.163427	0.315745	0.100745	0.21927	0.0182701	0.217352	0.0163518	0.33009	0.03409	0.363691	0.0676907
0.102397	-0.112603	0.166237	-0.0487633	0.18319	-0.0178101	0.190923	-0.0100774	0.361178	0.0651777	0.2876	-0.0083997
0.602128	0.387128	0.301116	0.0861156	0.20782	0.00681971	0.20182	0.000819996	0.264394	-0.0316058	0.286553	-0.00944743
0.257867	0.0428674	0.23103	0.0160301	0.192222	-0.00877762	0.197251	-0.00374869	0.275276	-0.0207244	0.305262	0.00926208
0.164184	-0.0508162	0.165158	-0.0498425	0.194731	-0.00626853	0.190593	-0.0104071	0.212296	-0.0837037	0.271065	-0.0249351
0.178341	-0.036659	0.195653	-0.0193473	0.217887	0.0168865	0.205165	0.00416519	0.580505	0.284505	0.420966	0.124966
0.177693	-0.0373075	0.197127	-0.0178732	0.186271	-0.014729	0.198153	-0.00284696	0.403956	0.107956	0.331674	0.0356738
0.0687159	-0.146284	0.196583	-0.018417	0.181635	-0.0193647	0.196419	-0.00458141	0.222319	-0.0736807	0.262934	-0.033066
0.147648	-0.067352	0.201627	-0.0133727	0.194843	-0.00615677	0.202304	0.00130369	0.292787	-0.00321293	0.305957	0.00995743
0.296503	0.0815034	0.220414	0.00541356	0.212671	0.0116715	0.20386	0.00285974	0.406959	0.110959	0.344361	0.0483613
0.642792	0.427792	0.611226	0.396226	0.191139	-0.00986134	0.206872	0.00587223	0.155941	-0.140059	0.267008	-0.028992
0.650404	0.435404	0.406497	0.191497	0.210687	0.00968701	0.208364	0.00736383	0.223812	-0.0721884	0.2568	-0.0392004
0.123763	-0.0912374	0.133211	-0.0817892	0.199864	-0.00113629	0.192588	-0.00841248	0.385655	0.0896552	0.366893	0.0708932
0.303763	0.0887629	0.230148	0.0151477	0.209715	0.00871533	0.216623	0.0156228	0.279931	-0.0160687	0.308131	0.0121315
0.220061	0.00506051	0.20105	-0.0139503	0.199109	-0.00189072	0.206325	0.0053246	0.256097	-0.0399035	0.264893	-0.0311075
0.181664	-0.0333363	0.121409	-0.0935907	0.203792	0.00279211	0.195015	-0.00598475	0.240873	-0.0551271	0.298526	0.00252631
0.322816	0.107816	0.327264	0.112264	0.204019	0.00301853	0.200034	-0.000965565	0.291155	-0.0048449	0.289536	-0.00646397
0.25821	0.0432104	0.382695	0.167695	0.197501	-0.00349897	0.200573	-0.00042738	0.350814	0.0548139	0.286921	-0.00907883
0.240282	0.0252819	0.225171	0.0101708	0.192624	-0.0083759	0.196779	-0.00422077	0.186968	-0.109032	0.249492	-0.0465082
0.207967	-0.00703289	0.181022	-0.0339779	0.201025	2.53767e-05	0.192539	-0.00846078	0.421952	0.125952	0.350582	0.054582
0.167722	-0.047278	0.232431	0.0174311	0.199627	-0.00137281	0.199632	-0.00136834	0.224389	-0.0716108	0.249866	-0.0461338
0.634639	0.419639	0.452887	0.237887	0.210221	0.00922085	0.205431	0.00443144	0.29544	-0.000559956	0.32365	0.0276502
0.172109	-0.0428913	0.193701	-0.0212985	0.17455	-0.0264496	0.200789	-0.000211224	0.269749	-0.0262512	0.374292	0.078292
0.479229	0.264229	0.23259	0.0175903	0.203307	0.0023073	0.203418	0.00241804	0.182531	-0.113469	0.300545	0.00454459
0.572144	0.357144	0.391214	0.176214	0.219309	0.0183088	0.206901	0.00590053	0.240644	-0.0553557	0.298865	0.00286484
0.109671	-0.105329	0.192895	-0.022105	0.17662	-0.0243798	0.203539	0.00253902	0.257028	-0.0389715	0.331539	0.0355392
0.152173	-0.0628275	0.131887	-0.083113	0.201622	0.00062187	0.18771	-0.0132899	0.32901	0.0330099	0.245837	-0.0501628
0.0981744	-0.116826	0.205253	-0.00974733	0.213435	0.0124353	0.21043	0.00943007	0.372479	0.0764793	0.340953	0.0449525
0.492778	0.277778	0.237777	0.0227768	0.193	-0.00800022	0.193334	-0.0076662	0.311984	0.015984	0.254988	-0.0410117
0.224266	0.0092658	0.186428	-0.0285725	0.183923	-0.0170767	0.19856	-0.00244045	0.288025	-0.00797546	0.333388	0.0373877
0.128784	-0.0862156	0.135652	-0.0793483	0.203872	0.00287178	0.206919	0.00591919	0.279526	-0.0164741	0.296547	0.0005472
0.397146	0.182146	0.399362	0.184362	0.200547	-0.000453189	0.185795	-0.0152049	0.291438	-0.00456208	0.215173	-0.0808265
0.0602313	-0.154769	0.112338	-0.102662	0.203861	0.00286084	0.198733	-0.00226681	0.373237	0.0772369	0.359345	0.063345
0.630081	0.415081	0.353814	0.138814	0.221305	0.0203047	0.209253	0.00825326	0.33489	0.0388901	0.288373	-0.00762698
0.567873	0.352873	0.344314	0.129314	0.218973	0.0179729	0.209474	0.00847398	0.350366	0.0543662	0.373367	0.0773666
0.109778	-0.105222	0.0900381	-0.124962	0.209576	0.00857578	0.202094	0.0010936	0.280105	-0.0158945	0.305377	0.00937748
0.149884	-0.0651158	0.19706	-0.0179399	0.199721	-0.00127886	0.202855	0.001855	0.403424	0.107424	0.343363	0.0473633
0.136466	-0.0785342	0.14081	-0.0741901	0.212877	0.0118769	0.203296	0.00229551	0.289518	-0.00648165	0.239614	-0.0563863
0.425444	0.210444	0.220884	0.00588398	0.194003	-0.00699666	0.199741	-0.00125921	0.275285	-0.0207153	0.295708	-0.000291973
0.20075	-0.01425	0.0392124	-0.175788	0.192353	-0.00864686	0.197888	-0.00311173	0.24252	-0.0534802	0.314152	0.0181524
0.0691788	-0.145821	0.0768498	-0.13815	0.202215	0.00121479	0.199369	-0.00163065	0.366113	0.070113	0.343633	0.0476328
0.188126	-0.0268743	0.0879653	-0.127035	0.197871	-0.00312862	0.207169	0.00616923	0.150881	-0.145119	0.247933	-0.0480666
0.302864	0.0878641	0.231771	0.0167707	0.211289	0.0102893	0.203461	0.00246078	0.35121	0.05521	0.281053	-0.0149469
0.265074	0.0500735	0.142484	-0.0725165	0.198065	-0.00293498	0.185866	-0.0151341	0.322284	0.0262836	0.302445	0.00644478
0.0112986	-0.203701	0.0895169	-0.125483	0.195457	-0.00554267	0.192326	-0.00867397	0.243283	-0.0527175	0.242689	-0.053311
0.145463	-0.069537	0.179952	-0.0350484	0.175695	-0.0253047	0.194403	-0.0065974	0.21044	-0.08556	0.293139	-0.0028612
0.105689	-0.109311	0.258355	0.0433551	0.178781	-0.0222186	0.196704	-0.00429596	0.182497	-0.113503	0.257756	-0.038244
0.347641	0.132641	0.136589	-0.0784109	0.194475	-0.00652528	0.197695	-0.00330497	0.31737	0.0213704	0.312373	0.0163735
0.16976	-0.04524	0.221021	0.00602132	0.214187	0.0131868	0.205305	0.00430465	0.338191	0.0421911	0.304635	0.00863525
0.259619	0.0446186	0.215738	0.00073801	0.224881	0.0238812	0.208158	0.00715782	0.2857	-0.0102999	0.340715	0.044715
0.162501	-0.0524993	0.286102	0.0711018	0.212569	0.0115692	0.198431	-0.00256936	0.361909	0.065909	0.269212	-0.0267879
0.348148	0.133148	0.252032	0.0370322	0.200283	-0.000716716	0.19718	-0.00382002	0.361707	0.0657066	0.37407	0.0780702
0.132249	-0.082751	0.0716968	-0.143303	0.190471	-0.0105295	0.194438	-0.00656232	0.222808	-0.0731922	0.31224	0.0162397
0.316928	0.101928	0.210382	-0.00461839	0.200841	-0.000158787	0.204656	0.00365642	0.2314	-0.0646002	0.239601	-0.056399
0.358631	0.143631	0.356987	0.141987	0.219982	0.0189821	0.201382	0.000382423	0.357027	0.0610269	0.264049	-0.0319513
0.0174487	-0.197551	0.13433	-0.0806699	0.195565	-0.00543492	0.192343	-0.00865705	0.445776	0.149776	0.37155	0.0755496
0.201015	-0.0139855	0.284837	0.0698374	0.197041	-0.00395916	0.2059	0.00489983	0.364815	0.0688147	0.313941	0.0179408
0.269333	0.0543332	0.337416	0.122416	0.228275	0.0272746	0.21056	0.00955996	0.546807	0.250807	0.388993	0.092993
0.221106	0.00610578	0.190515	-0.0244851	0.190812	-0.010188	0.201076	7.60704e-05	0.294427	-0.00157332	0.318869	0.0228695
0.22522	0.0102202	0.221227	0.00622697	0.186035	-0.0149648	0.200311	-0.000689074	0.261071	-0.0349289	0.286011	-0.00998926
0.13822	-0.0767795	0.155931	-0.0590689	0.209048	0.00804755	0.210983	0.00998338	0.378883	0.0828831	0.373763	0.0777634
0.456879	0.241879	0.236288	0.021288	0.203996	0.00299585	0.200103	-0.000897288	0.244721	-0.0512794	0.292486	-0.0035136
0.208445	-0.00655502	0.194618	-0.0203821	0.190043	-0.0109573	0.192669	-0.00833082	0.26036	-0.0356399	0.325247	0.0292469
0.143322	-0.0716782	0.164062	-0.0509382	0.202482	0.00148222	0.202308	0.00130785	0.317831	0.0218312	0.277887	-0.0181134
0.336807	0.121807	0.428532	0.213532	0.216041	0.0150408	0.212171	0.0111705	0.415316	0.119316	0.271919	-0.0240806
0.429339	0.214339	0.444602	0.229602	0.200489	-0.000511467	0.203525	0.00252536	0.250092	-0.045908	0.247883	-0.0481166
0.19586	-0.0191405	0.206419	-0.0085813	0.207265	0.00626509	0.205868	0.00486758	0.479019	0.183019	0.362774	0.0667735
0.113705	-0.101295	5.4269e-15	-0.215	0.208669	0.0076694	0.195381	-0.00561869	0.417924	0.121924	0.346344	0.0503438
0.295628	0.0806277	0.172524	-0.0424757	0.190443	-0.0105565	0.189128	-0.0118725	0.286018	-0.00998196	0.283994	-0.0120063
0.482004	0.267004	0.345165	0.130165	0.204465	0.00346494	0.20061	-0.000390381	0.335103	0.0391026	0.293171	-0.00282902
0.272401	0.0574012	0.267442	0.0524425	0.194391	-0.00660856	0.201496	0.000495821	0.251155	-0.0448448	0.332353	0.0363534
0.165114	-0.0498857	0.108549	-0.106451	0.216755	0.015755	0.20638	0.00537996	0.420939	0.124939	0.318398	0.0223983
0.162536	-0.0524641	0.181866	-0.0331342	0.22293	0.0219302	0.212688	0.0116881	0.375672	0.0796721	0.361933	0.065933
0.0878237	-0.127176	0.154126	-0.0608737	0.206102	0.0051018	0.204826	0.00382568	0.336517	0.040517	0.362172	0.0661722
0.32419	0.10919	0.299595	0.084595	0.197535	-0.00346474	0.196163	-0.00483721	0.210756	-0.0852445	0.242712	-0.0532881
0.219454	0.00445406	0.202092	-0.0129077	0.183244	-0.0177558	0.197424	-0.00357586	0.225124	-0.0708758	0.272675	-0.0233254
0.16667	-0.0483302	0.242765	0.0277655	0.217005	0.0160054	0.209024	0.00802372	0.296977	0.000977248	0.323303	0.0273035
0.277705	0.0627048	0.225406	0.0104063	0.221307	0.0203071	0.218307	0.0173067	0.366544	0.0705438	0.376071	0.0800714
0.234764	0.019764	0.218028	0.00302796	0.178976	-0.0220241	0.196898	-0.00410177	0.305478	0.00947833	0.323222	0.0272217
0.107385	-0.107615	0.171415	-0.0435849	0.209103	0.00810339	0.200319	-0.000681177	0.434959	0.138959	0.318377	0.0223772
0.185617	-0.0293827	0.103686	-0.111314	0.182347	-0.0186532	0.190453	-0.0105467	0.200729	-0.0952708	0.282411	-0.0135888
0.888061	0.673061	0.447346	0.232346	0.224996	0.0239957	0.210792	0.00979185	0.334184	0.0381841	0.270639	-0.0253606
0.185907	-0.0290928	0.207729	-0.00727148	0.197649	-0.00335115	0.199845	-0.00115491	0.326363	0.0303625	0.289763	-0.00623685
0.2021	-0.0128997	0.108763	-0.106237	0.189158	-0.0118423	0.188791	-0.0122094	0.334242	0.0382418	0.294175	-0.001825
0.118303	-0.0966968	0.160858	-0.0541417	0.183808	-0.0171925	0.195898	-0.00510158	0.181576	-0.114424	0.257151	-0.0388492
0.762685	0.547685	0.515232	0.300232	0.23692	0.0359201	0.219814	0.0188136	0.325342	0.0293423	0.34949	0.0534899
0.226643	0.0116431	0.244844	0.0298436	0.199327	-0.00167312	0.200016	-0.000983596	0.335753	0.0397526	0.289851	-0.00614929
0.144414	-0.0705861	0.345017	0.130017	0.189366	-0.0116335	0.210554	0.00955437	0.229314	-0.0666859	0.286179	-0.00982121
0.313405	0.0984051	0.262094	0.0470945	0.193263	-0.00773665	0.199399	-0.00160101	0.185854	-0.110146	0.23807	-0.0579303
0.189516	-0.025484	0.320675	0.105675	0.229982	0.0289818	0.217003	0.016003	0.333913	0.0379129	0.28351	-0.0124903
0.248942	0.0339418	0.239282	0.0242821	0.207136	0.0061357	0.197265	-0.00373469	0.270904	-0.0250956	0.273914	-0.0220862
0.16565	-0.0493497	0.263028	0.0480281	0.193796	-0.00720412	0.205742	0.00474225	0.32122	0.0252204	0.329274	0.0332743
0.311082	0.0960819	0.467972	0.252972	0.20675	0.00574991	0.20172	0.000719577	0.445985	0.149985	0.342393	0.0463933
0.31853	0.10353	0.147018	-0.0679818	0.205408	0.00440809	0.197207	-0.00379281	0.229283	-0.0667169	0.280431	-0.0155692
0.0808882	-0.134112	0.103131	-0.111869	0.216326	0.0153263	0.21204	0.0110405	0.479348	0.183348	0.47343	0.17743
0.543724	0.328724	0.325113	0.110113	0.200983	-1.70469e-05	0.202376	0.00137636	0.305833	0.00983319	0.336591	0.0405912
0.480265	0.265265	0.169392	-0.045608	0.200815	-0.000184566	0.205431	0.00443082	0.181433	-0.114567	0.282356	-0.0136437
0.430615	0.215615	0.186263	-0.0287368	0.198416	-0.0025842	0.196835	-0.00416525	0.358001	0.062001	0.29831	0.00231034
0.187056	-0.0279441	0.191193	-0.0238072	0.214324	0.0133237	0.205775	0.00477545	0.283468	-0.0125323	0.33476	0.0387597
0.106442	-0.108558	0.253644	0.0386436	0.192828	-0.00817207	0.210899	0.00989942	0.207057	-0.0889434	0.290572	-0.00542793
0.497168	0.282168	0.456325	0.241325	0.21442	0.01342	0.212002	0.0110022	0.29191	-0.00408959	0.288761	-0.00723934
0.190737	-0.0242628	0.0989821	-0.116018	0.204083	0.00308314	0.192402	-0.00859824	0.281333	-0.0146668	0.261977	-0.0340235
0.139026	-0.0759744	0.0909239	-0.124076	0.201574	0.000573531	0.199505	-0.0014948	0.295472	-0.000527799	0.320636	0.024636
0.578664	0.363664	0.267125	0.0521253	0.200228	-0.000772327	0.187292	-0.0137082	0.239607	-0.0563926	0.288874	-0.00712624
0.092233	-0.122767	0.147436	-0.0675639	0.186283	-0.0147169	0.194896	-0.00610374	0.207783	-0.0882166	0.254194	-0.0418061
0.143938	-0.0710623	0.0812147	-0.133785	0.190089	-0.010911	0.190721	-0.0102788	0.192998	-0.103002	0.310941	0.0149405
0.317467	0.102467	0.188632	-0.0263676	0.221575	0.0205755	0.206727	0.00572678	0.427017	0.131017	0.330658	0.0346584
0.357373	0.142373	0.242493	0.0274929	0.21054	0.00954014	0.199299	-0.00170074	0.210697	-0.0853027	0.216983	-0.0790174
0.166664	-0.0483359	0.282217	0.067217	0.208553	0.00755326	0.200405	-0.000595301	0.349206	0.0532064	0.290616	-0.00538379
0.0668508	-0.148149	0.162205	-0.0527945	0.205551	0.00455117	0.20083	-0.000170454	0.30951	0.0135105	0.263953	-0.0320473
0.154315	-0.0606851	0.242773	0.0277731	0.198852	-0.00214753	0.184152	-0.0168475	0.412761	0.116761	0.252413	-0.0435871
0.218115	0.00311498	0.175058	-0.0399418	0.203723	0.00272343	0.20059	-0.000410289	0.312986	0.0169863	0.279525	-0.0164751
0.267294	0.0522943	0.235736	0.0207363	0.196573	-0.00442667	0.208218	0.00721782	0.28125	-0.0147501	0.309504	0.0135041
0.149446	-0.0655545	0.136297	-0.0787025	0.201191	0.00019069	0.190244	-0.0107564	0.329975	0.033975	0.333701	0.0377014
0.0357246	-0.179275	0.0803776	-0.134622	0.214386	0.0133862	0.198592	-0.00240795	0.536547	0.240547	0.352961	0.056961
0.0791104	-0.13589	0.180731	-0.0342688	0.185218	-0.0157816	0.200946	-5.41359e-05	0.220228	-0.0757723	0.283011	-0.0129892
0.119666	-0.095334	0.143772	-0.0712284	0.185204	-0.0157963	0.192005	-0.00899537	0.241309	-0.0546905	0.26985	-0.0261498
0.222478	0.00747772	0.255227	0.0402275	0.209057	0.00805651	0.211161	0.0101608	0.271434	-0.0245661	0.288919	-0.00708127
0.0992683	-0.115732	0.206451	-0.00854875	0.211878	0.0108784	0.20762	0.00662014	0.342676	0.0466755	0.370499	0.0744995
0.27348	0.0584798	0.410168	0.195168	0.184735	-0.0162648	0.203301	0.0023011	0.232347	-0.0636525	0.267968	-0.0280324
0.341251	0.126251	0.313403	0.0984032	0.220737	0.019737	0.217184	0.0161836	0.385526	0.089526	0.336638	0.0406378
0.351579	0.136579	0.174736	-0.0402641	0.180895	-0.0201051	0.187905	-0.0130954	0.185605	-0.110395	0.265109	-0.030891
0.356146	0.141146	0.194973	-0.0200265	0.237138	0.0361377	0.213088	0.0120876	0.487264	0.191264	0.407105	0.111105
0.0566573	-0.158343	0.266281	0.0512806	0.192318	-0.00868161	0.20211	0.0011096	0.260113	-0.0358873	0.262776	-0.0332244
0.0400829	-0.174917	0.0987846	-0.116215	0.170373	-0.0306271	0.184652	-0.0163477	0.256877	-0.0391234	0.226388	-0.0696116
0.30335	0.0883504	0.180956	-0.0340439	0.208439	0.00743926	0.19873	-0.00226964	0.426931	0.130931	0.351769	0.0557685
0.183308	-0.0316921	0.123237	-0.0917635	0.216062	0.0150617	0.201605	0.00060527	0.309832	0.0138315	0.347789	0.0517894
0.299927	0.0849265	0.162479	-0.052521	0.211128	0.0101278	0.199499	-0.00150102	0.4211	0.1251	0.309672	0.0136716
0.199325	-0.0156745	0.14287	-0.0721303	0.197811	-0.0031891	0.188832	-0.0121677	0.285562	-0.010438	0.315949	0.0199494
0.155828	-0.0591723	0.123495	-0.0915045	0.210294	0.00929418	0.206035	0.00503531	0.358991	0.0629911	0.347528	0.0515276
0.219673	0.00467333	0.235832	0.0208316	0.197615	-0.00338458	0.201076	7.56681e-05	0.460894	0.164894	0.364261	0.0682611
0.386969	0.171969	0.242849	0.0278494	0.209026	0.00802633	0.209108	0.00810842	0.315348	0.0193476	0.313885	0.0178848
0.513453	0.298453	0.41441	0.19941	0.192351	-0.00864875	0.186557	-0.0144434	0.31943	0.0234297	0.280753	-0.0152465
0.28935	0.0743501	0.160954	-0.0540455	0.203618	0.00261819	0.194549	-0.00645104	0.239146	-0.0568545	0.291249	-0.00475097
1.31519	1.10019	0.555467	0.340467	0.208585	0.0075845	0.210046	0.00904585	0.204142	-0.0918576	0.233772	-0.0622283
0.165316	-0.0496843	0.193175	-0.0218248	0.198392	-0.00260782	0.207313	0.00631267	0.369627	0.073627	0.343084	0.047084
0.148726	-0.0662745	0.136506	-0.0784936	0.188011	-0.0129886	0.193659	-0.0073415	0.297356	0.00135583	0.260154	-0.0358461
0.365779	0.150779	0.298727	0.0837268	0.212403	0.0114034	0.205514	0.00451356	0.255985	-0.0400148	0.274141	-0.0218593
0.585483	0.370483	0.326006	0.111006	0.21152	0.0105197	0.193604	-0.00739579	0.299363	0.00336304	0.218748	-0.0772517
0.436223	0.221223	0.289084	0.0740841	0.199001	-0.00199869	0.194371	-0.00662926	0.2639	-0.0320997	0.286088	-0.0099121
0.164137	-0.0508628	0.134507	-0.080493	0.177045	-0.0239549	0.197076	-0.00392355	0.22842	-0.06758	0.245904	-0.0500964
0.130404	-0.0845956	0.197482	-0.0175177	0.213322	0.0123219	0.198491	-0.00250877	0.351892	0.0558923	0.271815	-0.0241846
0.452502	0.237502	0.242944	0.0279444	0.203712	0.00271162	0.203421	0.00242101	0.372101	0.0761014	0.339203	0.0432026
0.429648	0.214648	0.291032	0.0760316	0.205713	0.00471255	0.207135	0.00613478	0.28327	-0.0127296	0.321896	0.025896
0.0973477	-0.117652	0.197937	-0.0170631	0.187206	-0.0137941	0.19886	-0.00214039	0.1392	-0.1568	0.209176	-0.0868237
0.482325	0.267325	0.432784	0.217784	0.203629	0.00262894	0.203179	0.00217901	0.181948	-0.114052	0.298611	0.00261101
0.366701	0.151701	0.236414	0.021414	0.209627	0.00862737	0.213573	0.0125727	0.291397	-0.004603	0.327891	0.0318908
0.19807	-0.0169297	0.193709	-0.0212905	0.198339	-0.00266095	0.195929	-0.0050714	0.321024	0.0250245	0.246144	-0.0498561
0.430439	0.215439	0.376584	0.161584	0.202564	0.00156423	0.200537	-0.000462651	0.353853	0.057853	0.327949	0.0319494
1.1867e-15	-0.215	0.0783942	-0.136606	0.211155	0.0101553	0.202052	0.00105244	0.336946	0.0409456	0.307811	0.0118109
0.174443	-0.0405572	0.141722	-0.0732781	0.189931	-0.0110689	0.195788	-0.00521235	0.442698	0.146698	0.416037	0.120037
0.183362	-0.0316378	0.15988	-0.0551195	0.208666	0.00766598	0.202718	0.00171772	0.238475	-0.0575254	0.2661	-0.0298999
0.0470936	-0.167906	0.0708782	-0.144122	0.198337	-0.00266312	0.195051	-0.00594881	0.386495	0.0904953	0.305636	0.00963613
0.117316	-0.0976839	0.0964059	-0.118594	0.205776	0.00477615	0.196243	-0.00475663	0.40493	0.10893	0.361983	0.0659831
0.243246	0.0282462	0.271759	0.0567589	0.208058	0.00705823	0.20457	0.00357008	0.336552	0.0405523	0.264702	-0.0312983
0.3229	0.1079	0.213241	-0.00175931	0.212154	0.0111542	0.205221	0.00422065	0.259907	-0.0360931	0.312281	0.0162806
2.45385e-15	-0.215	0.0684176	-0.146582	0.209146	0.00814635	0.210104	0.00910378	0.318923	0.0229231	0.386269	0.090269
0.258794	0.043794	0.254607	0.0396074	0.211886	0.0108859	0.203627	0.00262702	0.361102	0.0651016	0.260652	-0.0353479
0.348574	0.133574	0.227538	0.0125377	0.216275	0.0152749	0.201639	0.000639096	0.30376	0.00776026	0.285741	-0.0102588
0.394455	0.179455	0.314678	0.0996783	0.197613	-0.00338705	0.202453	0.00145277	0.254328	-0.0416725	0.243872	-0.0521279
0.212241	-0.00275935	0.171897	-0.0431028	0.19442	-0.00658013	0.207449	0.00644912	0.26185	-0.0341503	0.334751	0.0387506
0.368105	0.153105	0.33356	0.11856	0.208608	0.00760826	0.196182	-0.00481848	0.299433	0.0034326	0.245122	-0.0508777
0.430553	0.215553	0.271797	0.0567972	0.202066	0.00106582	0.202286	0.00128619	0.29628	0.000280023	0.357471	0.061471
0.096635	-0.118365	0.161459	-0.0535413	0.193468	-0.00753164	0.189792	-0.011208	0.46017	0.16417	0.351435	0.055435
0.0511371	-0.163863	0.223546	0.00854604	0.184903	-0.0160971	0.195494	-0.00550589	0.330608	0.0346076	0.308571	0.0125711
0.351129	0.136129	0.365717	0.150717	0.204232	0.00323167	0.206096	0.00509618	0.262441	-0.033559	0.246859	-0.0491415
0.415596	0.200596	0.508881	0.293881	0.218924	0.017924	0.215277	0.0142773	0.327076	0.0310763	0.299954	0.00395378
0.504497	0.289497	0.209763	-0.00523676	0.207467	0.00646707	0.209004	0.00800405	0.207343	-0.0886569	0.23163	-0.0643698
0.218466	0.00346626	0.182734	-0.0322664	0.184443	-0.0165573	0.19527	-0.00573029	0.249056	-0.0469436	0.452415	0.156415
0.150595	-0.0644048	0.181118	-0.0338821	0.202008	0.00100769	0.19091	-0.0100901	0.374574	0.0785741	0.261458	-0.0345422
0.226202	0.0112017	0.236834	0.0218345	0.212142	0.0111419	0.195871	-0.00512919	0.428879	0.132879	0.363703	0.0677032
0.158534	-0.0564661	0.169735	-0.0452648	0.218226	0.0172258	0.199627	-0.00137337	0.319783	0.0237827	0.298707	0.0027068
0.152425	-0.0625753	0.291139	0.0761392	0.221524	0.0205236	0.206634	0.00563355	0.373315	0.0773147	0.300041	0.00404119
0.693347	0.478347	0.638249	0.423249	0.203886	0.00288601	0.213705	0.0127047	0.255272	-0.0407282	0.334376	0.0383758
0.03665	-0.17835	0.0754309	-0.139569	0.203766	0.00276583	0.213287	0.0122874	0.386959	0.0909586	0.424185	0.128185
0.233073	0.0180734	0.226399	0.0113993	0.188625	-0.0123752	0.201663	0.000662953	0.243027	-0.0529727	0.245162	-0.0508377
0.148551	-0.0664493	0.212151	-0.00284892	0.196444	-0.00455597	0.194202	-0.00679837	0.299519	0.00351924	0.269949	-0.0260508
0.53485	0.31985	0.436358	0.221358	0.237197	0.0361969	0.223426	0.0224257	0.388022	0.0920218	0.355949	0.0599493
0.0959622	-0.119038	0.179949	-0.0350513	0.184176	-0.0168238	0.193943	-0.00705683	0.23419	-0.0618096	0.310675	0.0146754
0.248379	0.0333795	0.228239	0.0132388	0.189419	-0.0115813	0.198027	-0.00297284	0.177834	-0.118166	0.255315	-0.0406848
0.0990754	-0.115925	0.0821222	-0.132878	0.204184	0.0031843	0.195736	-0.00526372	0.312545	0.0165451	0.262521	-0.033479
0.28655	0.0715499	0.203267	-0.0117327	0.198973	-0.00202684	0.193914	-0.00708605	0.261081	-0.034919	0.250051	-0.0459495
0.272126	0.0571261	0.330764	0.115764	0.209045	0.00804466	0.210995	0.00999464	0.289347	-0.00665301	0.319105	0.0231049
0.844528	0.629528	0.356456	0.141456	0.218685	0.0176851	0.207856	0.00685574	0.343887	0.0478867	0.337225	0.0412248
0.138076	-0.076924	0.255317	0.0403167	0.221198	0.0201977	0.211752	0.0107525	0.35007	0.0540699	0.314306	0.0183063
0.126166	-0.0888343	0.25443	0.0394295	0.2043	0.00330047	0.211089	0.0100887	0.378967	0.0829666	0.366023	0.0700229
0.279109	0.0641093	0.384723	0.169723	0.197888	-0.00311244	0.199973	-0.00102745	0.301395	0.00539467	0.248084	-0.0479158
0.322843	0.107843	0.312292	0.0972918	0.209629	0.0086294	0.201199	0.000199229	0.273002	-0.0229983	0.308288	0.012288
0.995523	0.780523	0.395635	0.180635	0.222729	0.0217286	0.207495	0.00649472	0.340261	0.0442611	0.318499	0.0224986
0.203637	-0.0113633	0.191433	-0.0235674	0.205158	0.00415784	0.196217	-0.00478266	0.477697	0.181697	0.330644	0.0346444
0.543289	0.328289	0.370347	0.155347	0.216866	0.0158662	0.203217	0.00221691	0.394868	0.0988683	0.348936	0.0529358
0.245328	0.0303282	0.256335	0.0413346	0.193693	-0.00730664	0.198652	-0.00234762	0.352129	0.056129	0.285024	-0.0109764
0.440302	0.225302	0.283944	0.0689444	0.20586	0.00485994	0.210158	0.00915794	0.225277	-0.0707227	0.3474	0.0513997
0.0842068	-0.130793	0.218405	0.00340523	0.195862	-0.00513808	0.205986	0.004986	0.28364	-0.0123601	0.34184	0.0458395
0.29568	0.0806801	0.205655	-0.00934507	0.192203	-0.00879711	0.194282	-0.00671826	0.296116	0.000116467	0.31803	0.0220303
0.834857	0.619857	0.36022	0.14522	0.222581	0.0215807	0.210511	0.00951067	0.285926	-0.0100739	0.327689	0.0316886
0.180515	-0.0344851	0.216116	0.00111638	0.19158	-0.00942026	0.205615	0.00461468	0.177774	-0.118226	0.25375	-0.0422496
0.716959	0.501959	0.478829	0.263829	0.20051	-0.000490427	0.196363	-0.00463741	0.200182	-0.0958179	0.242356	-0.0536438
0.0814489	-0.133551	0.133203	-0.0817968	0.191077	-0.00992334	0.203613	0.00261314	0.263677	-0.0323232	0.297104	0.0011037
0.313013	0.0980127	0.438342	0.223342	0.199088	-0.00191176	0.19466	-0.00634013	0.39418	0.09818	0.299782	0.00378224
0.106581	-0.108419	0.194483	-0.0205172	0.18062	-0.0203795	0.194337	-0.00666276	0.200381	-0.095619	0.264428	-0.0315719
0.354391	0.139391	0.329228	0.114228	0.202016	0.00101553	0.211576	0.0105764	0.367794	0.0717939	0.317104	0.0211044
0.560308	0.345308	0.477271	0.262271	0.19241	-0.00859	0.206819	0.00581914	0.160861	-0.135139	0.272107	-0.0238931
0.253274	0.0382741	0.257264	0.0422638	0.183317	-0.0176825	0.201673	0.000673458	0.150337	-0.145663	0.243427	-0.0525731
0.0632801	-0.15172	0.100955	-0.114045	0.196689	-0.00431135	0.192783	-0.00821671	0.401514	0.105514	0.303606	0.00760627
0.0996129	-0.115387	0.175043	-0.0399571	0.188504	-0.0124963	0.20408	0.00308003	0.22887	-0.0671302	0.25789	-0.03811
0.306054	0.0910538	0.223683	0.00868337	0.214718	0.0137183	0.206633	0.00563323	0.199926	-0.096074	0.266942	-0.0290583
0.232685	0.0176847	0.27951	0.0645099	0.190662	-0.0103382	0.20041	-0.000590041	0.175614	-0.120386	0.30665	0.0106497
0.223035	0.00803486	0.187533	-0.0274675	0.209083	0.00808316	0.207792	0.00679158	0.343586	0.0475858	0.282059	-0.0139408
0.314357	0.0993572	0.353847	0.138847	0.208425	0.00742535	0.203219	0.00221923	0.34339	0.0473898	0.283513	-0.0124873
0.0652716	-0.149728	0.157554	-0.0574456	0.181197	-0.019803	0.196254	-0.0047462	0.377217	0.0812173	0.366123	0.0701232
0.219566	0.00456631	0.163435	-0.0515649	0.210919	0.0099185	0.189075	-0.0119246	0.420686	0.124686	0.268564	-0.0274355
0.111064	-0.103936	0.317204	0.102204	0.179645	-0.0213555	0.203584	0.00258443	0.156808	-0.139192	0.247773	-0.0482273
0.306616	0.0916161	0.352693	0.137693	0.2003	-0.000699848	0.202776	0.00177604	0.293887	-0.00211257	0.296164	0.000164241
0.368378	0.153378	0.289882	0.0748822	0.205526	0.00452566	0.210441	0.00944135	0.304636	0.00863618	0.343459	0.0474593
0.133518	-0.0814819	0.214999	-6.55651e-07	0.204357	0.0033567	0.205078	0.00407819	0.323326	0.0273261	0.275522	-0.0204782
0.474476	0.259476	0.18817	-0.0268299	0.216639	0.0156391	0.215327	0.014327	0.231712	-0.0642879	0.304137	0.00813726
0.0484037	-0.166596	0.175358	-0.0396418	0.203488	0.00248814	0.208463	0.00746307	0.348078	0.0520783	0.346129	0.0501287
0.120324	-0.0946762	0.201934	-0.0130665	0.19039	-0.0106098	0.194698	-0.00630182	0.401116	0.105116	0.364331	0.0683314
0.105918	-0.109082	0.231267	0.0162666	0.199854	-0.00114602	0.206588	0.00558829	0.269072	-0.0269284	0.285783	-0.0102165
0.39574	0.18074	0.363405	0.148405	0.209169	0.00816867	0.218287	0.0172868	0.224362	-0.0716379	0.276964	-0.0190361
0.112255	-0.102745	0.0895265	-0.125474	0.203674	0.00267431	0.194734	-0.00626642	0.241744	-0.054256	0.274558	-0.0214418
0.305113	0.0901131	0.259542	0.0445423	0.201767	0.000767201	0.205272	0.00427206	0.275031	-0.0209695	0.281003	-0.0149966
0.554698	0.339698	0.261359	0.0463592	0.209286	0.00828576	0.203176	0.0021759	0.19869	-0.0973102	0.280915	-0.0150852
0.0635551	-0.151445	0.138715	-0.0762848	0.191158	-0.00984225	0.202733	0.00173314	0.292138	-0.0038617	0.355719	0.0597185
0.175008	-0.0399916	0.121779	-0.0932209	0.191759	-0.00924118	0.196558	-0.00444174	0.235997	-0.060003	0.343212	0.0472119
0.141572	-0.0734278	0.136249	-0.0787514	0.200135	-0.000864759	0.199068	-0.00193246	0.367187	0.0711869	0.299679	0.0036788
0.0986544	-0.116346	0.254491	0.0394914	0.226486	0.0254862	0.213198	0.0121985	0.502248	0.206248	0.356478	0.0604782
0.196331	-0.0186685	0.170343	-0.044657	0.200329	-0.000670508	0.201352	0.000351876	0.285836	-0.0101638	0.285286	-0.0107145
0.288682	0.0736817	0.243306	0.028306	0.210925	0.00992511	0.213146	0.0121456	0.427103	0.131103	0.417385	0.121385
0.197995	-0.0170052	0.180736	-0.0342642	0.204473	0.0034731	0.197702	-0.00329794	0.246068	-0.0499322	0.287003	-0.00899658
0.0862849	-0.128715	0.149371	-0.0656285	0.20262	0.00162031	0.202955	0.00195532	0.411041	0.115041	0.381016	0.0850158
0.715998	0.500998	0.437109	0.222109	0.216266	0.0152659	0.213342	0.0123423	0.272443	-0.0235566	0.272733	-0.0232667
0.177193	-0.0378075	0.186404	-0.0285958	0.199034	-0.0019664	0.196256	-0.00474429	0.270202	-0.0257984	0.221825	-0.0741754
0.174844	-0.0401561	0.214345	-0.000655189	0.198436	-0.00256371	0.201014	1.36197e-05	0.335406	0.0394056	0.345782	0.0497823
0.174513	-0.0404875	0.389696	0.174696	0.201784	0.000784427	0.209074	0.00807431	0.286953	-0.00904709	0.293028	-0.00297186
0.368138	0.153138	0.248524	0.0335238	0.189865	-0.011135	0.1927	-0.00829962	0.151059	-0.144941	0.269633	-0.026367
0.208738	-0.00626242	0.274503	0.059503	0.202381	0.00138141	0.204375	0.00337508	0.303989	0.00798923	0.326461	0.0304614
0.116301	-0.0986989	0.156037	-0.0589634	0.194948	-0.00605161	0.19974	-0.00126016	0.34877	0.05277	0.297155	0.00115538
0.282582	0.0675819	0.329672	0.114672	0.21506	0.0140603	0.208336	0.00733559	0.347752	0.0517524	0.301048	0.00504813
0.521106	0.306106	0.263364	0.0483642	0.205748	0.00474779	0.202695	0.00169478	0.263043	-0.0329572	0.266849	-0.0291513
0.276405	0.0614053	0.230581	0.0155811	0.183497	-0.017503	0.19416	-0.00684004	0.170617	-0.125383	0.217927	-0.0780728
0.165119	-0.0498807	0.161414	-0.0535857	0.199275	-0.00172478	0.203644	0.00264391	0.348489	0.0524895	0.389646	0.0936456
0.196755	-0.0182451	0.246345	0.031345	0.18855	-0.0124503	0.195847	-0.00515257	0.246052	-0.0499482	0.245884	-0.0501165
0.133635	-0.0813649	0.213111	-0.00188944	0.200157	-0.000842631	0.193796	-0.00720388	0.357313	0.0613128	0.24245	-0.0535502
0.133567	-0.0814327	0.142716	-0.0722843	0.221207	0.0202074	0.201871	0.000871018	0.474862	0.178862	0.342686	0.0466856
0.0683548	-0.146645	0.156481	-0.0585192	0.188057	-0.0129433	0.195746	-0.00525418	0.341135	0.0451346	0.311303	0.0153033
0.111527	-0.103473	0.0599834	-0.155017	0.186549	-0.0144513	0.193617	-0.00738257	0.247805	-0.0481947	0.291094	-0.00490633
0.278883	0.0638825	0.475684	0.260684	0.196253	-0.00474684	0.200932	-6.80387e-05	0.233663	-0.0623371	0.216079	-0.0799214
0.257887	0.0428874	0.300514	0.0855136	0.203695	0.00269468	0.208297	0.00729702	0.389011	0.0930106	0.286299	-0.00970054
0.0730289	-0.141971	0.112168	-0.102832	0.200247	-0.000752866	0.189285	-0.0117147	0.267171	-0.0288292	0.271468	-0.0245323
0.0866526	-0.128347	0.0713405	-0.14366	0.205874	0.00487383	0.197236	-0.00376448	0.398136	0.102136	0.322502	0.0265015
0.156488	-0.058512	0.209443	-0.00555705	0.204185	0.00318465	0.201803	0.000802934	0.238372	-0.0576284	0.233274	-0.0627264
0.411384	0.196384	0.217963	0.00296265	0.21172	0.0107196	0.199332	-0.00166774	0.366763	0.0707634	0.265343	-0.0306572
0.277931	0.0629314	0.216725	0.00172539	0.209735	0.00873525	0.202415	0.0014151	0.323608	0.0276082	0.261021	-0.0349792
0.366443	0.151443	0.283512	0.0685117	0.218576	0.0175755	0.208418	0.00741798	0.403894	0.107894	0.351284	0.0552841
0.305575	0.0905746	0.249584	0.0345835	0.169086	-0.031914	0.182245	-0.0187551	0.14416	-0.15184	0.253968	-0.0420315
0.18215	-0.0328503	0.193035	-0.0219646	0.185458	-0.0155424	0.195378	-0.0056223	0.259967	-0.0360334	0.260665	-0.0353352
0.0615322	-0.153468	0.161126	-0.0538741	0.193647	-0.00735323	0.199395	-0.0016046	0.346205	0.0502051	0.357105	0.0611053
0.220795	0.00579451	0.146197	-0.0688034	0.214303	0.0133033	0.202733	0.00173336	0.336527	0.0405269	0.329699	0.0336987
0.504054	0.289054	0.259225	0.0442248	0.211257	0.0102573	0.200658	-0.000342414	0.279932	-0.016068	0.256273	-0.0397271
0.123059	-0.0919413	0.205517	-0.0094834	0.205301	0.00430119	0.207008	0.00600781	0.414054	0.118054	0.331482	0.0354818
0.152123	-0.0628772	0.27869	0.0636905	0.192113	-0.00888699	0.201309	0.000309423	0.246079	-0.0499214	0.24848	-0.0475205
0.36618	0.15118	0.297103	0.0821028	0.186511	-0.0144887	0.195986	-0.00501391	0.165341	-0.130659	0.253817	-0.0421827
0.311503	0.0965027	0.352612	0.137612	0.206972	0.00597218	0.205153	0.00415349	0.270189	-0.0258112	0.252383	-0.0436173
0.175836	-0.0391643	0.374246	0.159246	0.209924	0.00892396	0.216798	0.0157978	0.373903	0.0779027	0.307849	0.0118488
0.214267	-0.00073348	0.177935	-0.0370653	0.221656	0.0206563	0.203534	0.00253356	0.416734	0.120734	0.342465	0.0464655
0.130896	-0.0841041	0.180943	-0.034057	0.201902	0.000902489	0.202773	0.00177346	0.417629	0.121629	0.406252	0.110252
0.125781	-0.0892193	0.118989	-0.0960107	0.195388	-0.00561164	0.205236	0.00423628	0.345205	0.0492055	0.315384	0.0193836
0.105409	-0.109591	0.185033	-0.0299665	0.201507	0.00050658	0.202093	0.00109261	0.370503	0.0745029	0.309799	0.0137993
0.409426	0.194426	0.298289	0.083289	0.204402	0.00340235	0.202287	0.00128663	0.229489	-0.0665112	0.240525	-0.0554753
0.0713974	-0.143603	0.0840608	-0.130939	0.205535	0.00453512	0.203687	0.00268736	0.321554	0.0255537	0.364189	0.0681892
0.232879	0.0178786	0.177474	-0.037526	0.204769	0.00376944	0.204037	0.00303686	0.358217	0.0622172	0.361636	0.0656362
0.419069	0.204069	0.23493	0.01993	0.192959	-0.00804132	0.200803	-0.000196978	0.200364	-0.0956365	0.265248	-0.030752
0.0784762	-0.136524	0.0620509	-0.152949	0.201132	0.000131756	0.199987	-0.00101326	0.297844	0.00184402	0.28559	-0.0104097
0.0919481	-0.123052	0.0945389	-0.120461	0.213457	0.0124566	0.200985	-1.49608e-05	0.357157	0.0611571	0.283559	-0.0124415
1.10057	0.885571	0.527654	0.312654	0.217933	0.0169332	0.208112	0.00711167	0.27666	-0.0193402	0.271169	-0.0248307
1.05702	0.842023	0.214514	-0.000485599	0.204881	0.00388107	0.194934	-0.00606555	0.16517	-0.13083	0.253692	-0.0423082
0.390189	0.175189	0.372773	0.157773	0.203677	0.0026765	0.204232	0.0032323	0.269842	-0.0261584	0.262085	-0.0339155
0.62029	0.40529	0.319863	0.104863	0.206587	0.0055868	0.193945	-0.00705452	0.353594	0.057594	0.23419	-0.0618099
0.210432	-0.00456834	0.308216	0.0932161	0.208235	0.00723523	0.204935	0.00393538	0.282763	-0.0132373	0.30986	0.0138603
0.301141	0.086141	0.149585	-0.0654154	0.211359	0.0103589	0.208033	0.00703292	0.268848	-0.0271516	0.293355	-0.00264549
0.0975276	-0.117472	0.16057	-0.0544296	0.214816	0.0138161	0.203059	0.00205867	0.495494	0.199494	0.36367	0.0676699
0.208269	-0.00673129	0.144921	-0.0700795	0.216249	0.0152486	0.200487	-0.000512674	0.425104	0.129104	0.324328	0.0283282
0.540634	0.325634	0.486453	0.271453	0.208843	0.00784253	0.212657	0.0116572	0.213982	-0.082018	0.27057	-0.0254304
0.168116	-0.0468839	0.254427	0.0394273	0.199613	-0.00138731	0.204275	0.00327517	0.379323	0.0833231	0.307234	0.0112338
0.356075	0.141075	0.146622	-0.0683784	0.212316	0.0113163	0.208044	0.00704397	0.306378	0.0103778	0.317628	0.0216278
0.192308	-0.0226917	0.246924	0.0319236	0.216014	0.0150142	0.215293	0.0142932	0.33949	0.0434905	0.345233	0.0492329
0.161998	-0.053002	0.189372	-0.0256282	0.19228	-0.00872011	0.195478	-0.00552249	0.285569	-0.0104312	0.216431	-0.0795694
0.458635	0.243635	0.417816	0.202816	0.202504	0.00150377	0.206644	0.00564368	0.24569	-0.0503099	0.289195	-0.00680456
0.096959	-0.118041	0.179258	-0.0357425	0.192422	-0.0085783	0.208888	0.00788848	0.186617	-0.109383	0.315697	0.0196972
0.446702	0.231702	0.290112	0.0751117	0.220091	0.0190909	0.20897	0.00796986	0.384803	0.0888027	0.292485	-0.00351498
0.0558799	-0.15912	0.101376	-0.113624	0.170185	-0.0308147	0.198726	-0.00227359	0.173448	-0.122552	0.315119	0.0191188
0.250187	0.0351869	0.493985	0.278985	0.206732	0.00573203	0.206002	0.00500211	0.416994	0.120994	0.389335	0.093335
0.0482405	-0.166759	0.299734	0.0847342	0.202155	0.00115503	0.204541	0.00354104	0.309521	0.0135207	0.254483	-0.0415165
0.0949776	-0.120022	0.110963	-0.104037	0.214653	0.0136531	0.215255	0.0142553	0.466409	0.170409	0.340339	0.0443394
0.182428	-0.0325718	0.271475	0.0564751	0.190795	-0.0102051	0.199686	-0.00131442	0.352473	0.0564727	0.313769	0.0177694
0.24544	0.0304401	0.25366	0.0386604	0.194081	-0.00691871	0.193858	-0.00714153	0.295161	-0.000839323	0.248314	-0.0476858
0.178108	-0.0368918	0.184693	-0.0303072	0.195153	-0.00584672	0.20504	0.00403965	0.337688	0.0416882	0.350286	0.0542864
0.336469	0.121469	0.496336	0.281336	0.191324	-0.00967637	0.199343	-0.00165713	0.255934	-0.0400659	0.295373	-0.00062716
0.326516	0.111516	0.38517	0.17017	0.212901	0.0119008	0.200812	-0.000187874	0.29104	-0.00496042	0.26242	-0.0335799
0.0435697	-0.17143	0.0803776	-0.134622	0.197952	-0.00304775	0.198933	-0.00206678	0.414512	0.118512	0.487652	0.191652
0.244188	0.029188	0.186126	-0.0288739	0.212583	0.0115834	0.204747	0.00374657	0.236055	-0.0599452	0.276993	-0.0190068
0.148614	-0.0663856	0.229938	0.0149377	0.199721	-0.00127865	0.198798	-0.00220186	0.302884	0.0068844	0.281835	-0.0141648
0.33224	0.11724	0.527549	0.312549	0.198992	-0.00200813	0.206744	0.00574371	0.257043	-0.0389573	0.304795	0.00879452
0.000815633	-0.214184	0.141372	-0.073628	0.201252	0.000251681	0.19972	-0.0012797	0.260852	-0.0351481	0.307639	0.0116395
0.330916	0.115916	0.217334	0.00233367	0.223127	0.0221266	0.220792	0.0197924	0.333281	0.0372814	0.319026	0.023026
0.520683	0.305683	0.252615	0.0376153	0.207171	0.00617081	0.210069	0.00906858	0.275951	-0.0200486	0.360921	0.0649211
0.0543205	-0.16068	0.124312	-0.0906885	0.18325	-0.0177503	0.199361	-0.0016387	0.278739	-0.0172612	0.323831	0.0278305
0.116556	-0.0984441	0.115917	-0.0990827	0.204618	0.00361785	0.192801	-0.00819893	0.359583	0.0635829	0.325007	0.0290075
0.218125	0.00312528	0.198044	-0.0169556	0.198463	-0.00253654	0.195828	-0.00517249	0.293501	-0.00249875	0.287883	-0.0081166
0.104752	-0.110248	0.178267	-0.0367325	0.203184	0.00218445	0.201317	0.000317335	0.346101	0.050101	0.310229	0.014229
0.118711	-0.0962885	0.186458	-0.0285424	0.212891	0.0118912	0.207932	0.00693186	0.443926	0.147926	0.35964	0.0636396
0.199959	-0.0150409	0.149596	-0.0654042	0.193621	-0.00737882	0.206859	0.00585915	0.243779	-0.0522215	0.349449	0.0534489
0.106983	-0.108017	0.226268	0.0112677	0.193903	-0.00709713	0.200131	-0.000869468	0.256193	-0.0398072	0.285397	-0.0106033
0.20031	-0.0146897	0.258599	0.0435994	0.20313	0.00212987	0.19394	-0.00706033	0.310703	0.0147026	0.257741	-0.0382587
0.189928	-0.0250717	0.156052	-0.0589484	0.195227	-0.00577277	0.199686	-0.00131394	0.338048	0.042048	0.351911	0.0559112
0.136625	-0.0783749	0.131946	-0.0830541	0.186811	-0.0141891	0.204105	0.00310537	0.326287	0.0302866	0.345809	0.0498092
0.250478	0.035478	0.0770128	-0.137987	0.194327	-0.00667277	0.184417	-0.0165826	0.307181	0.0111812	0.328468	0.0324685
0.126341	-0.0886593	0.210442	-0.00455751	0.187704	-0.0132957	0.197673	-0.00332655	0.219836	-0.0761645	0.268494	-0.0275061
0.215504	0.000504211	0.284003	0.069003	0.163764	-0.0372355	0.196522	-0.00447807	0.179208	-0.116792	0.296228	0.000228494
0.0523722	-0.162628	0.0769749	-0.138025	0.187762	-0.0132385	0.195006	-0.0059941	0.302674	0.0066739	0.282487	-0.0135134
0.144757	-0.070243	0.207885	-0.00711517	0.209761	0.00876129	0.214936	0.0139356	0.308132	0.0121318	0.290305	-0.00569519
0.285539	0.0705393	0.261695	0.0466953	0.197982	-0.00301771	0.193751	-0.00724891	0.325504	0.0295038	0.283526	-0.0124738
0.206818	-0.00818232	0.234716	0.0197158	0.196668	-0.00433157	0.201956	0.000956193	0.334527	0.0385267	0.370534	0.074534
0.257127	0.0421272	0.322321	0.107321	0.192065	-0.008935	0.199292	-0.00170784	0.239099	-0.0569014	0.275462	-0.020538
0.179071	-0.0359292	0.151092	-0.0639084	0.202	0.00099957	0.205682	0.00468177	0.239452	-0.0565485	0.284387	-0.011613
0.35941	0.14441	0.340678	0.125678	0.205042	0.00404175	0.208517	0.00751719	0.238424	-0.057576	0.322013	0.0260131
0.27569	0.0606903	0.555677	0.340677	0.19047	-0.0105304	0.209563	0.00856349	0.176423	-0.119577	0.285171	-0.0108288
0.306577	0.0915772	0.253574	0.0385736	0.217158	0.0161578	0.199296	-0.00170384	0.383219	0.0872194	0.274568	-0.021432
0.00992744	-0.205073	0.247233	0.0322328	0.193071	-0.0079291	0.197275	-0.00372468	0.309981	0.013981	0.293112	-0.00288829
0.343232	0.128232	0.323546	0.108546	0.211347	0.0103472	0.213203	0.0122035	0.343141	0.0471407	0.32354	0.0275399
0.110833	-0.104167	0.133951	-0.0810494	0.184275	-0.0167254	0.195072	-0.00592795	0.304068	0.00806838	0.314981	0.0189807
0.304612	0.0896125	0.227096	0.0120955	0.207436	0.00643562	0.193997	-0.00700273	0.334553	0.0385527	0.224698	-0.0713015
0.610174	0.395174	0.526331	0.311331	0.211938	0.010938	0.210349	0.00934945	0.234883	-0.0611175	0.245462	-0.0505385
0.257226	0.0422261	0.339662	0.124662	0.17883	-0.0221699	0.200795	-0.000204638	0.231077	-0.0649226	0.286633	-0.00936663
0.164741	-0.0502593	0.202324	-0.0126764	0.209281	0.00828096	0.199187	-0.0018131	0.324146	0.0281457	0.262147	-0.0338533
0.180751	-0.0342486	0.151196	-0.0638037	0.183844	-0.0171561	0.199308	-0.00169164	0.185991	-0.110009	0.300027	0.00402665
0.550901	0.335901	0.247981	0.0329813	0.211049	0.0100492	0.206541	0.00554061	0.279319	-0.0166812	0.336518	0.0405177
0.3812	0.1662	0.234938	0.019938	0.180158	-0.0208416	0.189935	-0.011065	0.206229	-0.0897707	0.264873	-0.0311273
0.158274	-0.0567258	0.19549	-0.0195096	0.20345	0.00245017	0.198737	-0.00226304	0.333905	0.0379046	0.265053	-0.0309471
0.448065	0.233065	0.22873	0.0137296	0.217098	0.0160981	0.206034	0.00503382	0.326109	0.0301092	0.301972	0.00597194
0.458616	0.243616	0.349315	0.134315	0.217483	0.0164834	0.20344	0.00243963	0.244646	-0.0513536	0.259195	-0.0368048
0.25347	0.03847	0.120602	-0.0943985	0.202048	0.00104782	0.195452	-0.00554842	0.282534	-0.0134658	0.271206	-0.0247943
0.150988	-0.0640121	0.177715	-0.0372851	0.193441	-0.00755939	0.188566	-0.012434	0.240722	-0.0552783	0.270797	-0.0252032
0.252854	0.0378539	0.245889	0.0308891	0.211385	0.0103852	0.206468	0.00546819	0.335037	0.0390369	0.299222	0.00322196
0.120594	-0.0944058	0.136061	-0.0789391	0.211245	0.0102449	0.204452	0.00345196	0.400406	0.104406	0.301291	0.00529149
0.0312459	-0.183754	0.22722	0.0122197	0.207731	0.00673115	0.203252	0.00225219	0.331265	0.0352646	0.319905	0.0239049
0.372909	0.157909	0.264492	0.0494924	0.222353	0.0213526	0.205008	0.00400837	0.448373	0.152373	0.295975	-2.5481e-05
0.242011	0.0270109	0.179476	-0.035524	0.211831	0.0108308	0.1972	-0.00379969	0.415121	0.119121	0.253189	-0.0428111
0.442923	0.227923	0.357822	0.142822	0.203277	0.00227682	0.210028	0.00902781	0.183631	-0.112369	0.242612	-0.0533884
0.0143869	-0.200613	0.0466196	-0.16838	0.169921	-0.0310789	0.186829	-0.0141705	0.227817	-0.0681832	0.26032	-0.0356797
0.136247	-0.0787535	0.251972	0.0369717	0.219231	0.0182314	0.21274	0.0117403	0.460022	0.164022	0.353467	0.0574668
0.106878	-0.108122	0.14927	-0.0657305	0.200246	-0.00075449	0.187689	-0.0133114	0.295333	-0.000667393	0.235565	-0.0604351
0.776655	0.561655	0.726172	0.511172	0.196728	-0.00427216	0.208945	0.00794454	0.231375	-0.0646252	0.325701	0.0297005
0.0229447	-0.192055	0.0893623	-0.125638	0.18901	-0.0119905	0.185809	-0.0151914	0.343724	0.047724	0.299217	0.00321719
0.39766	0.18266	0.222823	0.00782265	0.184595	-0.0164052	0.195127	-0.00587337	0.234397	-0.0616026	0.310367	0.0143668
0.185775	-0.0292252	0.202085	-0.012915	0.190067	-0.0109328	0.200864	-0.000136346	0.277098	-0.0189015	0.279327	-0.0166726
0.432307	0.217307	0.269132	0.0541316	0.206805	0.00580513	0.196879	-0.00412111	0.445539	0.149539	0.319727	0.0237268
0.738801	0.523801	0.321817	0.106817	0.206293	0.00529344	0.207095	0.00609544	0.230123	-0.0658766	0.280831	-0.0151694
0.234559	0.0195589	0.182699	-0.0323009	0.204746	0.00374603	0.202522	0.00152232	0.231837	-0.0641631	0.301405	0.00540465
0.33545	0.12045	0.296531	0.0815313	0.191545	-0.00945477	0.20149	0.000490189	0.267199	-0.0288013	0.284784	-0.0112157
0.0462362	-0.168764	0.137568	-0.0774318	0.20172	0.000719517	0.213525	0.0125249	0.330868	0.0348684	0.359135	0.0631345
0.326641	0.111641	0.242017	0.0270172	0.218315	0.0173153	0.213058	0.0120585	0.32605	0.0300497	0.35388	0.0578804
0.301058	0.0860584	0.146517	-0.0684827	0.214879	0.0138791	0.201641	0.000640497	0.299019	0.00301915	0.278289	-0.0177106
0.115218	-0.0997817	0.135116	-0.079884	0.190681	-0.0103188	0.18586	-0.0151397	0.289059	-0.00694123	0.22941	-0.0665898
0.0388856	-0.176114	0.0951334	-0.119867	0.198236	-0.00276445	0.203566	0.00256605	0.282525	-0.013475	0.296859	0.000858963
0.0154886	-0.199511	0.120289	-0.0947112	0.189435	-0.0115647	0.192682	-0.00831778	0.5255	0.2295	0.383582	0.0875819
0.107971	-0.107029	0.173611	-0.0413885	0.199006	-0.00199406	0.197473	-0.00352739	0.317789	0.0217894	0.294639	-0.00136143
0.432689	0.217689	0.190252	-0.0247482	0.203988	0.00298779	0.191444	-0.00955553	0.220645	-0.0753548	0.225993	-0.0700067
0.251048	0.0360476	0.242152	0.0271522	0.182558	-0.0184415	0.191386	-0.00961371	0.255661	-0.0403388	0.276684	-0.0193163
0.828859	0.613859	0.587861	0.372861	0.212014	0.0110139	0.203604	0.00260431	0.313299	0.0172987	0.268327	-0.0276732
0.19562	-0.01938	0.249097	0.0340966	0.198808	-0.00219218	0.197324	-0.00367603	0.285152	-0.0108481	0.268015	-0.0279855
0.393518	0.178518	0.473567	0.258567	0.185794	-0.0152063	0.204201	0.00320114	0.208724	-0.0872762	0.283501	-0.0124987
0.288604	0.0736038	0.230684	0.0156836	0.185677	-0.0153227	0.196704	-0.00429586	0.224347	-0.0716528	0.301696	0.00569558
0.16647	-0.0485303	0.19797	-0.0170303	0.188918	-0.0120825	0.207298	0.0062983	0.269106	-0.0268939	0.403276	0.107276
0.310128	0.0951279	0.29459	0.0795896	0.235235	0.0342352	0.220856	0.0198561	0.418583	0.122583	0.505945	0.209945
0.274195	0.0591947	0.182398	-0.0326021	0.193292	-0.00770751	0.198194	-0.00280645	0.261707	-0.0342926	0.293536	-0.00246394
0.360478	0.145478	0.255373	0.0403727	0.210037	0.00903693	0.208096	0.00709574	0.291149	-0.00485051	0.325529	0.0295294
0.0726736	-0.142326	0.17862	-0.0363804	0.19379	-0.00720969	0.199712	-0.00128762	0.281619	-0.0143808	0.251497	-0.0445027
0.0842104	-0.13079	0.185685	-0.0293152	0.182954	-0.0180455	0.186202	-0.0147978	0.249355	-0.0466454	0.248239	-0.0477613
0.196574	-0.0184258	0.236522	0.0215218	0.180293	-0.020707	0.195334	-0.00566603	0.230005	-0.0659948	0.256656	-0.039344
0.24331	0.0283098	0.225346	0.0103461	0.214819	0.013819	0.207071	0.00607055	0.362682	0.0666816	0.282318	-0.0136822
0.18778	-0.0272199	0.105442	-0.109558	0.19754	-0.00346005	0.188513	-0.0124868	0.365831	0.0698308	0.233479	-0.0625205
0.0263982	-0.188602	0.11039	-0.10461	0.204439	0.00343934	0.202246	0.00124605	0.307358	0.0113583	0.300085	0.00408521
0.298576	0.0835764	0.258711	0.0437108	0.20127	0.000270367	0.196574	-0.00442554	0.380781	0.0847809	0.338032	0.0420315
0.244538	0.0295382	0.253086	0.0380862	0.203762	0.00276227	0.213681	0.0126809	0.270386	-0.0256138	0.286423	-0.00957677
0.45526	0.24026	0.317143	0.102143	0.207343	0.00634331	0.20253	0.00153014	0.266948	-0.029052	0.270246	-0.0257542
0.241809	0.0268089	0.294673	0.0796733	0.207708	0.00670752	0.205967	0.00496742	0.348225	0.0522251	0.366671	0.0706708
0.0929064	-0.122094	0.199122	-0.0158776	0.18911	-0.0118899	0.190196	-0.0108038	0.280974	-0.0150259	0.277655	-0.0183452
0.127436	-0.0875636	0.162407	-0.0525934	0.188789	-0.0122111	0.185472	-0.0155278	0.302395	0.00639486	0.327291	0.0312906
0.252177	0.0371767	0.195237	-0.0197632	0.202932	0.00193161	0.202665	0.00166531	0.344293	0.0482928	0.25936	-0.0366396
0.363185	0.148185	0.239534	0.0245337	0.193469	-0.00753117	0.204186	0.00318569	0.229777	-0.0662228	0.321562	0.0255618
0.25634	0.04134	0.198397	-0.0166034	0.206941	0.00594074	0.201702	0.000702158	0.338052	0.0420517	0.305854	0.00985384
0.352923	0.137923	0.30455	0.0895503	0.224007	0.0230065	0.216017	0.015017	0.332177	0.0361774	0.32708	0.0310803
0.23257	0.0175701	0.2407	0.0256997	0.199	-0.00200011	0.201823	0.000822693	0.338972	0.0429717	0.270542	-0.0254584
0.293849	0.0788493	0.171452	-0.0435477	0.201911	0.000911489	0.190083	-0.0109165	0.365014	0.0690145	0.303852	0.00785217
0.215222	0.000221759	0.199683	-0.0153174	0.193277	-0.00772263	0.201468	0.000467628	0.304458	0.00845808	0.325244	0.0292443
0.361255	0.146255	0.215006	6.4224e-06	0.213669	0.0126691	0.205574	0.00457406	0.275917	-0.0200833	0.247147	-0.0488531
0.0776508	-0.137349	0.193057	-0.0219428	0.208633	0.00763318	0.202629	0.00162931	0.436107	0.140107	0.303932	0.00793201
0.202425	-0.0125754	0.302012	0.0870116	0.207148	0.00614764	0.209298	0.00829813	0.260194	-0.0358062	0.278097	-0.0179033
0.287538	0.0725379	0.408803	0.193803	0.223591	0.0225911	0.212974	0.0119738	0.435226	0.139226	0.350655	0.0546545
0.346713	0.131713	0.322403	0.107403	0.192026	-0.00897387	0.2056	0.00460047	0.181145	-0.114855	0.268505	-0.0274953
0.186321	-0.028679	0.236847	0.021847	0.193226	-0.00777373	0.202419	0.00141861	0.303756	0.00775588	0.275195	-0.0208051
0.171407	-0.0435927	0.231902	0.0169018	0.21191	0.0109099	0.212413	0.0114127	0.415011	0.119011	0.401916	0.105916
0.0347244	-0.180276	0.112453	-0.102547	0.195605	-0.00539511	0.206574	0.00557421	0.256795	-0.0392052	0.297256	0.00125647
0.366606	0.151606	0.243507	0.0285068	0.202746	0.00174607	0.200497	-0.000503287	0.232852	-0.0631485	0.255329	-0.040671
0.292491	0.077491	0.169363	-0.0456366	0.193731	-0.00726859	0.197737	-0.00326316	0.269303	-0.026697	0.309137	0.0131368
0.259604	0.0446043	0.247613	0.0326125	0.193118	-0.00788166	0.185642	-0.0153582	0.203176	-0.0928238	0.216548	-0.079452
0.392061	0.177061	0.274094	0.0590935	0.206962	0.00596242	0.205391	0.00439079	0.236376	-0.0596239	0.335154	0.039154
0.420048	0.205048	0.550072	0.335072	0.210836	0.00983593	0.200066	-0.000933573	0.366392	0.0703922	0.211171	-0.0848292
0.268574	0.0535744	0.340617	0.125617	0.203834	0.00283416	0.205955	0.00495462	0.308293	0.0122932	0.289154	-0.00684556
0.188247	-0.0267532	0.199198	-0.0158019	0.189917	-0.0110832	0.193028	-0.00797229	0.212462	-0.083538	0.271143	-0.024857
0.379053	0.164053	0.254685	0.0396849	0.210473	0.00947323	0.206117	0.00511721	0.391437	0.0954372	0.35938	0.06338
0.265727	0.0507266	0.149419	-0.065581	0.217107	0.0161069	0.207118	0.00611797	0.383227	0.0872271	0.349144	0.0531436
0.0633349	-0.151665	0.113899	-0.101101	0.178393	-0.0226074	0.198478	-0.00252187	0.208557	-0.0874429	0.312238	0.0162375
0.0880826	-0.126917	0.145683	-0.0693171	0.195253	-0.00574678	0.193978	-0.00702195	0.274208	-0.0217916	0.276106	-0.0198937
0.201636	-0.0133644	0.214451	-0.000548676	0.2022	0.00120033	0.20424	0.00324018	0.296355	0.000355154	0.280468	-0.0155321
0.326687	0.111687	0.262957	0.0479573	0.2247	0.0237	0.210611	0.00961059	0.33628	0.0402804	0.310678	0.0146781
0.125613	-0.089387	0.149477	-0.0655234	0.19128	-0.00972019	0.19422	-0.0067801	0.25244	-0.0435601	0.303101	0.00710091
0.279181	0.0641814	0.209188	-0.00581191	0.202518	0.00151813	0.201274	0.000274032	0.307258	0.0112576	0.301289	0.00528926
0.111781	-0.103219	0.115573	-0.0994274	0.213867	0.0128671	0.194764	-0.00623579	0.537975	0.241975	0.366818	0.0708178
0.5032	0.2882	0.222644	0.00764447	0.20671	0.00570993	0.196792	-0.00420821	0.438572	0.142572	0.344247	0.0482465
0.26503	0.0500296	0.326973	0.111973	0.220603	0.0196031	0.220321	0.0193213	0.37762	0.0816195	0.33829	0.04229
0.250656	0.0356555	0.240732	0.0257318	0.199425	-0.00157535	0.196663	-0.0043371	0.205432	-0.0905677	0.246724	-0.0492757
0.258741	0.0437414	0.26261	0.0476096	0.21141	0.0104103	0.200339	-0.000660986	0.433659	0.137659	0.34971	0.0537097
0.085151	-0.129849	0.147152	-0.0678475	0.188952	-0.0120483	0.19403	-0.00697041	0.306413	0.0104126	0.245866	-0.0501337
0.349268	0.134268	0.361662	0.146662	0.212097	0.0110966	0.202413	0.0014133	0.364548	0.0685477	0.306293	0.0102935
0.0191197	-0.19588	0.0714346	-0.143565	0.185992	-0.015008	0.197599	-0.00340134	0.37945	0.0834499	0.383638	0.0876376
0.317423	0.102423	0.251373	0.0363727	0.20945	0.0084503	0.195629	-0.00537084	0.26515	-0.0308504	0.286944	-0.00905642
1.00431	0.789308	0.443999	0.228999	0.236074	0.0350738	0.211798	0.0107979	0.361156	0.0651558	0.304103	0.00810313
0.494677	0.279677	0.449748	0.234748	0.221704	0.0207037	0.211936	0.0109364	0.323038	0.0270381	0.263618	-0.0323823
0.204655	-0.0103455	0.233957	0.0189565	0.201547	0.0005465	0.196191	-0.00480863	0.228967	-0.0670327	0.233834	-0.062166
0.157108	-0.057892	0.200485	-0.014515	0.183988	-0.0170119	0.194877	-0.00612259	0.172493	-0.123507	0.236542	-0.0594582
0.274475	0.0594752	0.229581	0.0145815	0.200189	-0.00081104	0.2092	0.00820002	0.242959	-0.0530406	0.325938	0.0299378
0.146156	-0.0688443	0.206454	-0.00854562	0.203257	0.00225671	0.210716	0.00971644	0.34224	0.0462399	0.368389	0.0723892
0.551253	0.336253	0.128588	-0.0864123	0.200032	-0.000968143	0.193294	-0.0077062	0.205456	-0.0905443	0.263917	-0.0320834
0.336786	0.121786	0.2273	0.0123004	0.20373	0.00273003	0.192405	-0.00859495	0.351295	0.0552951	0.306208	0.0102081
0.253779	0.0387785	0.237894	0.0228941	0.210736	0.00973634	0.213837	0.0128371	0.285337	-0.0106634	0.283727	-0.0122728
0.431461	0.216461	0.258448	0.043448	0.2164	0.0154001	0.202058	0.00105812	0.277625	-0.0183752	0.27761	-0.0183904
2.12987e-15	-0.215	8.99553e-16	-0.215	0.197024	-0.00397637	0.194461	-0.00653893	0.345944	0.0499437	0.288352	-0.00764823
0.227681	0.0126814	0.217969	0.00296916	0.195448	-0.00555228	0.19461	-0.00638995	0.333515	0.0375147	0.278122	-0.0178778
0.115166	-0.0998342	0.1163	-0.0987001	0.186936	-0.0140642	0.192953	-0.00804712	0.267279	-0.0287206	0.30896	0.0129602
0.354923	0.139923	0.273733	0.0587327	0.20246	0.00146037	0.201224	0.000223517	0.259056	-0.0369441	0.2717	-0.0242999
0.425076	0.210076	0.324236	0.109236	0.202776	0.00177592	0.200464	-0.000535563	0.310325	0.0143247	0.307642	0.0116417
0.0045738	-0.210426	0.0698801	-0.14512	0.186635	-0.0143654	0.207942	0.00694159	0.28808	-0.00792018	0.336031	0.0400307
0.150843	-0.0641573	0.089089	-0.125911	0.188825	-0.0121754	0.187423	-0.0135773	0.229208	-0.0667924	0.326483	0.0304826
0.624174	0.409174	0.467397	0.252397	0.210011	0.00901133	0.20994	0.00894034	0.243995	-0.0520054	0.292662	-0.00333834
0.0255318	-0.189468	0.258753	0.043753	0.191476	-0.00952359	0.196839	-0.00416133	0.217658	-0.0783417	0.210119	-0.0858808
0.17476	-0.0402399	0.14444	-0.0705602	0.206017	0.00501679	0.205704	0.00470395	0.260551	-0.0354493	0.354834	0.0588343
0.586045	0.371045	0.35146	0.13646	0.209192	0.00819196	0.197272	-0.00372769	0.292888	-0.00311226	0.30003	0.00402954
0.199591	-0.0154087	0.252398	0.0373975	0.195193	-0.00580682	0.207221	0.00622074	0.36455	0.0685496	0.366864	0.0708641
0.375307	0.160307	0.400888	0.185888	0.200877	-0.000123098	0.208038	0.00703809	0.316169	0.0201695	0.381662	0.0856622
0.135862	-0.0791382	0.096294	-0.118706	0.187788	-0.0132118	0.18989	-0.0111097	0.341162	0.0451621	0.325613	0.0296127
0.338586	0.123586	0.318947	0.103947	0.198803	-0.00219738	0.190992	-0.0100078	0.38019	0.0841902	0.281074	-0.0149257
0.276953	0.0619534	0.295987	0.0809872	0.201602	0.000601575	0.197226	-0.00377369	0.419928	0.123928	0.390842	0.0948419
0.155012	-0.0599876	0.287685	0.0726852	0.205347	0.00434731	0.206225	0.0052246	0.303832	0.00783214	0.293494	-0.00250617
0.302601	0.0876008	0.321031	0.106031	0.193857	-0.0071435	0.196081	-0.00491947	0.341193	0.0451927	0.319403	0.0234025
0.244445	0.0294451	0.151792	-0.0632082	0.208803	0.00780337	0.200688	-0.000312239	0.309649	0.0136493	0.283734	-0.012266
0.460146	0.245146	0.5014	0.2864	0.221911	0.0209111	0.21546	0.0144599	0.256567	-0.0394328	0.278564	-0.017436
0.113161	-0.101839	0.12935	-0.0856502	0.177242	-0.0237579	0.1893	-0.0117001	0.193014	-0.102986	0.238184	-0.0578163
0.266156	0.051156	0.241808	0.0268081	0.203188	0.0021883	0.204718	0.00371808	0.319288	0.0232877	0.312313	0.016313
0.174782	-0.0402176	0.172762	-0.0422384	0.19498	-0.00601955	0.198472	-0.00252797	0.21585	-0.0801499	0.196861	-0.0991393
0.166472	-0.0485276	0.175604	-0.0393961	0.198184	-0.00281645	0.198084	-0.00291607	0.302552	0.00655216	0.322182	0.0261818
0.210689	-0.0043111	0.223565	0.00856541	0.195826	-0.00517356	0.200982	-1.79708e-05	0.22337	-0.0726304	0.239304	-0.056696
0.283839	0.0688387	0.252105	0.037105	0.202227	0.00122668	0.20635	0.00534955	0.480813	0.184813	0.422406	0.126406
0.148893	-0.0661069	0.0583417	-0.156658	0.179169	-0.021831	0.192944	-0.00805567	0.172397	-0.123603	0.291771	-0.00422916
0.302751	0.0877508	0.29014	0.0751397	0.195819	-0.00518095	0.193094	-0.00790562	0.340704	0.0447043	0.292209	-0.00379062
0.238181	0.0231808	0.170423	-0.0445766	0.20983	0.00882979	0.202506	0.00150648	0.384053	0.0880531	0.298981	0.00298089
0.336903	0.121903	0.196627	-0.0183725	0.198584	-0.00241551	0.199784	-0.00121596	0.215844	-0.0801556	0.335073	0.0390733
0.368567	0.153567	0.269627	0.0546271	0.208422	0.00742242	0.193118	-0.00788154	0.386789	0.0907888	0.288868	-0.0071325
0.752261	0.537261	0.577904	0.362904	0.204649	0.00364879	0.215073	0.0140732	0.207853	-0.0881469	0.248998	-0.047002
0.30836	0.0933595	0.382292	0.167292	0.195374	-0.00562558	0.204832	0.00383236	0.399137	0.103137	0.274563	-0.0214366
0.0442186	-0.170781	0.127575	-0.0874254	0.182773	-0.018227	0.195127	-0.00587301	0.163373	-0.132627	0.273922	-0.0220779
0.731306	0.516306	0.51755	0.30255	0.215453	0.0144528	0.202821	0.0018214	0.282857	-0.0131434	0.266589	-0.0294112
0.258	0.0430001	0.278175	0.0631753	0.21291	0.0119098	0.213679	0.0126792	0.317895	0.021895	0.273177	-0.0228234
0.122573	-0.0924274	0.262366	0.0473659	0.191466	-0.00953367	0.193641	-0.0073587	0.425023	0.129023	0.354052	0.0580517
0.21507	7.00802e-05	0.244501	0.0295014	0.212178	0.0111782	0.203581	0.00258142	0.337949	0.0419493	0.306374	0.0103739
0.659378	0.444378	0.380816	0.165816	0.193508	-0.00749202	0.203019	0.00201853	0.179914	-0.116086	0.265446	-0.0305541
0.352516	0.137516	0.280602	0.0656024	0.208678	0.00767782	0.207552	0.0065521	0.282634	-0.0133665	0.33856	0.0425599
0.409022	0.194022	0.294814	0.0798142	0.203715	0.00271513	0.204851	0.00385134	0.233448	-0.0625516	0.303214	0.00721419
0.707326	0.492326	0.268073	0.0530734	0.209889	0.00888866	0.202497	0.00149673	0.183299	-0.112701	0.269673	-0.0263267
0.504229	0.289229	0.275285	0.0602847	0.204775	0.00377522	0.202112	0.00111182	0.340411	0.0444106	0.297242	0.0012424
0.137828	-0.0771724	0.201807	-0.0131928	0.195299	-0.00570087	0.201225	0.000224888	0.365015	0.0690154	0.324139	0.0281386
0.101165	-0.113835	0.235918	0.0209183	0.189036	-0.0119639	0.194094	-0.00690635	0.23879	-0.0572098	0.306522	0.0105221
0.23903	0.0240296	0.334577	0.119577	0.209427	0.00842668	0.208694	0.00769405	0.283061	-0.0129394	0.339423	0.0434228
0.0992275	-0.115772	0.127168	-0.0878325	0.199474	-0.00152582	0.189535	-0.0114652	0.400469	0.104469	0.44239	0.14639
0.206728	-0.00827186	0.204527	-0.0104727	0.200087	-0.000912875	0.203943	0.00294316	0.440411	0.144411	0.29594	-5.97537e-05
0.231125	0.0161247	0.147901	-0.0670987	0.19007	-0.0109301	0.191197	-0.00980347	0.219546	-0.0764537	0.311448	0.0154479
0.127599	-0.0874012	0.293473	0.0784731	0.20165	0.000649974	0.214921	0.0139209	0.287809	-0.00819126	0.326942	0.0309421
0.265365	0.0503651	0.217862	0.0028621	0.192896	-0.00810359	0.186333	-0.0146673	0.295024	-0.000976354	0.236489	-0.0595111
0.187767	-0.0272331	0.296542	0.0815419	0.199077	-0.00192294	0.19844	-0.0025605	0.214522	-0.0814775	0.252982	-0.0430179
0.0296613	-0.185339	0.175466	-0.0395336	0.191306	-0.00969419	0.194567	-0.00643343	0.260472	-0.0355281	0.281346	-0.0146538
0.287164	0.0721637	0.229745	0.0147453	0.209976	0.00897579	0.203304	0.00230408	0.341819	0.0458193	0.261586	-0.0344143
0.41451	0.19951	0.24342	0.0284197	0.207362	0.00636165	0.203538	0.00253808	0.237987	-0.0580126	0.237437	-0.0585628
0.242071	0.0270707	0.24176	0.0267602	0.196804	-0.00419559	0.195439	-0.00556137	0.328583	0.0325832	0.29877	0.00276989
0.470933	0.255933	0.231377	0.0163771	0.196421	-0.00457941	0.193064	-0.00793569	0.289627	-0.00637341	0.251772	-0.0442278
0.275948	0.0609483	0.371041	0.156041	0.186415	-0.0145849	0.197493	-0.00350706	0.297146	0.0011456	0.311005	0.0150049
0.379968	0.164968	0.316009	0.101009	0.202744	0.00174408	0.210282	0.00928235	0.251266	-0.044734	0.328592	0.032592
0.021702	-0.193298	0.102577	-0.112423	0.194822	-0.00617804	0.192103	-0.00889729	0.239792	-0.0562081	0.260496	-0.0355037
0.180916	-0.0340837	0.347458	0.132458	0.187825	-0.013175	0.205112	0.00411192	0.197101	-0.0988989	0.262531	-0.0334691
0.512445	0.297445	0.245309	0.0303087	0.215602	0.0146017	0.207262	0.0062618	0.28448	-0.0115196	0.288153	-0.00784674
0.200507	-0.0144933	0.246309	0.0313095	0.175196	-0.0258042	0.196254	-0.00474574	0.150301	-0.145699	0.245199	-0.0508007
0.00973282	-0.205267	0.0281864	-0.186814	0.187319	-0.0136812	0.190787	-0.0102127	0.207367	-0.0886326	0.247103	-0.0488972
0.239377	0.0243775	0.161652	-0.0533478	0.204284	0.00328358	0.198591	-0.0024095	0.259927	-0.0360726	0.28755	-0.00845048
0.213258	-0.00174233	0.326756	0.111756	0.206398	0.0053983	0.209133	0.00813317	0.401958	0.105958	0.348664	0.0526638
0.149621	-0.0653795	0.229761	0.0147607	0.183541	-0.0174589	0.198988	-0.00201164	0.16272	-0.13328	0.237055	-0.0589455
0.360723	0.145723	0.355013	0.140013	0.183135	-0.0178646	0.193895	-0.00710493	0.226515	-0.0694853	0.290654	-0.00534588
0.361693	0.146693	0.263427	0.0484266	0.194265	-0.0067354	0.202753	0.00175312	0.256843	-0.0391569	0.310054	0.0140544
0.33401	0.11901	0.208391	-0.0066089	0.200254	-0.000745907	0.205736	0.00473592	0.243742	-0.0522582	0.259289	-0.0367111
0.111071	-0.103929	0.0860038	-0.128996	0.193812	-0.00718756	0.198364	-0.00263585	0.20871	-0.0872905	0.241819	-0.0541815
0.142422	-0.0725781	0.232149	0.0171488	0.217758	0.0167579	0.210395	0.00939532	0.42158	0.12558	0.408918	0.112918
0.444995	0.229995	0.313522	0.0985221	0.205212	0.00421184	0.207673	0.00667317	0.333292	0.0372921	0.366483	0.0704831
0.294637	0.0796373	0.35092	0.13592	0.22058	0.0195801	0.209472	0.00847226	0.440299	0.144299	0.313318	0.017318
0.460596	0.245596	0.360718	0.145718	0.210566	0.00956608	0.215847	0.0148471	0.28186	-0.0141397	0.33177	0.0357696
0.174538	-0.0404625	0.295781	0.0807812	0.210452	0.00945224	0.206174	0.00517353	0.331853	0.0358526	0.309555	0.0135547
0.175955	-0.0390451	0.217936	0.00293598	0.179881	-0.0211187	0.19746	-0.00354029	0.229404	-0.0665963	0.314038	0.0180382
0.149645	-0.0653546	0.341216	0.126216	0.182716	-0.0182836	0.198911	-0.00208901	0.219742	-0.0762577	0.264081	-0.0319194
0.423485	0.208485	0.367039	0.152039	0.20389	0.00289039	0.204976	0.0039759	0.300458	0.00445759	0.290618	-0.00538215
0.0787634	-0.136237	0.158503	-0.0564969	0.187549	-0.0134512	0.192549	-0.0084513	0.342848	0.0468476	0.382422	0.0864218
0.467529	0.252529	0.339914	0.124914	0.210503	0.00950263	0.206465	0.00546494	0.24319	-0.0528097	0.252309	-0.0436905
0.51155	0.29655	0.281726	0.0667258	0.213438	0.012438	0.201186	0.000186086	0.229133	-0.0668666	0.248817	-0.0471835
0.302257	0.0872574	0.276931	0.0619311	0.210307	0.00930701	0.208785	0.00778513	0.303039	0.00703856	0.295081	-0.000919491
0.0113939	-0.203606	0.0595809	-0.155419	0.188088	-0.0129122	0.187292	-0.0137078	0.40658	0.11058	0.305472	0.00947207
0.0464762	-0.168524	0.122164	-0.0928362	0.187874	-0.0131262	0.198485	-0.00251463	0.318026	0.0220258	0.325454	0.0294544
0.0226983	-0.192302	0.0747151	-0.140285	0.192833	-0.00816745	0.200274	-0.000725821	0.324546	0.0285459	0.350968	0.0549677
0.322671	0.107671	0.269499	0.0544988	0.22564	0.0246404	0.216707	0.0157073	0.344333	0.0483328	0.321314	0.0253139
0.161246	-0.0537545	0.156381	-0.0586189	0.176068	-0.0249318	0.185313	-0.0156874	0.273755	-0.0222455	0.29654	0.000540137
0.428976	0.213976	0.349472	0.134472	0.227633	0.0266331	0.215045	0.0140451	0.36609	0.0700904	0.291479	-0.00452134
0.875241	0.660241	0.452782	0.237782	0.222007	0.0210072	0.207702	0.00670223	0.334328	0.0383275	0.297047	0.00104716
0.265124	0.050124	0.25889	0.0438899	0.216937	0.0159371	0.200664	-0.000336379	0.233715	-0.0622846	0.209727	-0.0862731
0.114556	-0.100444	0.358968	0.143968	0.221288	0.0202885	0.211248	0.0102477	0.474519	0.178519	0.322301	0.0263011
0.352708	0.137708	0.18957	-0.0254305	0.199754	-0.00124574	0.19849	-0.00251034	0.296136	0.000136167	0.294952	-0.00104785
0.48058	0.26558	0.205999	-0.0090013	0.19884	-0.00215952	0.209724	0.00872387	0.192738	-0.103262	0.26547	-0.0305297
0.0526625	-0.162338	0.119852	-0.0951482	0.197527	-0.00347318	0.189073	-0.0119269	0.522442	0.226442	0.321403	0.0254028
0.16249	-0.0525102	0.098947	-0.116053	0.208163	0.00716284	0.203338	0.00233781	0.237816	-0.0581837	0.319975	0.0239753
0.421341	0.206341	0.301275	0.0862751	0.20198	0.000979826	0.202359	0.0013589	0.262946	-0.0330544	0.233158	-0.0628418
0.220412	0.00541154	0.275151	0.0601506	0.19336	-0.00764024	0.209735	0.00873539	0.374997	0.0789966	0.372764	0.0767645
0.103028	-0.111972	0.137099	-0.077901	0.193922	-0.00707786	0.194424	-0.00657609	0.372958	0.0769583	0.293867	-0.00213337
0.377277	0.162277	0.304349	0.0893495	0.218918	0.0179182	0.208895	0.00789465	0.226945	-0.0690546	0.29985	0.0038496
0.384828	0.169828	0.24744	0.0324399	0.214995	0.0139948	0.205413	0.00441302	0.283733	-0.0122675	0.361793	0.0657928
0.127462	-0.0875376	0.159911	-0.055089	0.212118	0.0111179	0.198851	-0.00214916	0.432193	0.136193	0.311253	0.0152529
0.230439	0.0154394	0.240101	0.0251011	0.198861	-0.00213891	0.196047	-0.0049535	0.351003	0.0550034	0.328838	0.0328375
0.208553	-0.00644742	0.28178	0.0667801	0.192845	-0.00815532	0.195247	-0.00575255	0.249345	-0.046655	0.26603	-0.0299698
0.305317	0.090317	0.1673	-0.0477001	0.208057	0.00705712	0.207635	0.00663459	0.267731	-0.0282687	0.322339	0.0263389
0.0370983	-0.177902	0.148011	-0.0669889	0.183076	-0.0179242	0.195708	-0.00529218	0.196327	-0.0996731	0.277491	-0.0185089
0.331842	0.116842	0.269491	0.0544914	0.19801	-0.0029901	0.199229	-0.00177096	0.266643	-0.0293567	0.294608	-0.00139183
0.0282228	-0.186777	0.105916	-0.109084	0.192829	-0.00817136	0.201084	8.38041e-05	0.276932	-0.0190675	0.309406	0.0134061
0.0546074	-0.160393	0.164261	-0.0507387	0.1944	-0.00660047	0.195394	-0.00560565	0.2066	-0.0894	0.211756	-0.0842438
0.222624	0.00762428	0.200715	-0.0142846	0.201493	0.00049293	0.19271	-0.00829042	0.302794	0.00679392	0.259994	-0.0360065
0.236052	0.0210517	0.263875	0.048875	0.195394	-0.00560577	0.198052	-0.00294773	0.281442	-0.0145576	0.308	0.0120001
0.246443	0.0314425	0.167103	-0.0478965	0.208435	0.00743525	0.198921	-0.00207898	0.323764	0.0277639	0.265197	-0.0308026
0.737338	0.522338	0.301424	0.0864237	0.20005	-0.000950202	0.200417	-0.00058271	0.220929	-0.0750711	0.319227	0.0232266
0.180315	-0.0346853	0.229694	0.0146936	0.201901	0.000901267	0.205716	0.00471568	0.379929	0.0839286	0.33601	0.04001
0.248883	0.0338831	0.320523	0.105523	0.211751	0.0107505	0.207901	0.00690089	0.418222	0.122222	0.303685	0.0076851
0.257818	0.0428178	0.242348	0.0273481	0.197914	-0.00308555	0.203774	0.00277413	0.25214	-0.0438596	0.336656	0.0406557
0.288792	0.073792	0.188023	-0.0269772	0.19176	-0.0092396	0.192211	-0.00878884	0.212078	-0.0839218	0.245211	-0.0507892
0.15391	-0.0610901	0.230852	0.0158524	0.196026	-0.00497364	0.205553	0.00455342	0.323418	0.0274179	0.330717	0.0347167
0.152276	-0.0627241	0.20169	-0.0133105	0.201212	0.000212312	0.196957	-0.00404339	0.356034	0.0600337	0.316516	0.0205159
0.278232	0.0632323	0.127531	-0.087469	0.196175	-0.00482461	0.200684	-0.000316024	0.314161	0.0181611	0.321078	0.025078
0.319784	0.104784	0.383629	0.168629	0.206081	0.0050814	0.208413	0.00741348	0.362112	0.0661121	0.33208	0.0360797
0.587175	0.372175	0.456606	0.241606	0.213757	0.0127572	0.203103	0.00210333	0.271534	-0.0244659	0.240126	-0.0558737
0.438714	0.223714	0.178271	-0.0367287	0.20377	0.0027702	0.202213	0.00121345	0.224068	-0.0719321	0.24971	-0.0462905
0.661753	0.446753	0.332579	0.117579	0.222047	0.0210469	0.209943	0.00894287	0.329241	0.0332409	0.302264	0.00626394
0.322406	0.107406	0.221954	0.00695352	0.206028	0.0050281	0.200106	-0.000894427	0.284035	-0.0119652	0.242165	-0.0538346
0.306834	0.0918342	0.236474	0.0214744	0.202152	0.00115174	0.20108	8.01831e-05	0.256848	-0.0391517	0.303151	0.00715089
0.0966109	-0.118389	0.23389	0.0188899	0.208542	0.00754187	0.207251	0.00625119	0.450093	0.154093	0.357367	0.0613669
0.0274388	-0.187561	0.089363	-0.125637	0.188778	-0.0122218	0.192143	-0.00885673	0.363598	0.0675977	0.344335	0.0483352
0.533768	0.318768	0.271364	0.0563637	0.205116	0.00411582	0.199635	-0.00136469	0.28288	-0.0131199	0.25781	-0.0381903
0.164428	-0.050572	0.15261	-0.0623898	0.1942	-0.00679971	0.18859	-0.0124097	0.213725	-0.0822754	0.249806	-0.0461942
0.156517	-0.0584831	0.32137	0.10637	0.195327	-0.00567305	0.201786	0.00078617	0.353111	0.0571113	0.292324	-0.00367647
0.208566	-0.00643419	0.109123	-0.105877	0.190779	-0.0102208	0.196369	-0.00463106	0.265519	-0.0304807	0.324579	0.0285787
0.329408	0.114408	0.325381	0.110381	0.210523	0.00952262	0.204665	0.0036653	0.231258	-0.0647416	0.244113	-0.0518865
0.250066	0.0350659	0.188774	-0.0262257	0.199684	-0.00131629	0.200545	-0.000454903	0.294169	-0.00183144	0.303726	0.00772625
0.190174	-0.0248262	0.106465	-0.108535	0.182009	-0.0189912	0.20195	0.000950024	0.129038	-0.166962	0.241444	-0.054556
0.0959193	-0.119081	0.0853158	-0.129684	0.197816	-0.00318401	0.201572	0.000572145	0.344002	0.0480018	0.391452	0.0954517
0.287839	0.0728392	0.334698	0.119698	0.214899	0.0138986	0.206943	0.00594251	0.337372	0.0413716	0.273051	-0.0229491
0.243591	0.0285915	0.522542	0.307542	0.187943	-0.0130569	0.19952	-0.00148001	0.313144	0.0171444	0.25583	-0.0401701
0.161347	-0.0536527	0.162613	-0.0523866	0.189566	-0.0114337	0.192218	-0.00878243	0.3744	0.0784005	0.323119	0.0271187
0.199453	-0.0155467	0.157331	-0.0576689	0.206656	0.00565647	0.200748	-0.000251859	0.322842	0.0268418	0.326664	0.0306643
0.49285	0.27785	0.353281	0.138281	0.203755	0.00275511	0.197223	-0.00377667	0.204939	-0.0910611	0.28375	-0.0122503
0.191327	-0.0236732	0.109763	-0.105237	0.215697	0.0146971	0.201507	0.000506759	0.3451	0.0491003	0.306387	0.0103866
0.312254	0.0972543	0.218539	0.00353903	0.215503	0.0145028	0.199326	-0.00167441	0.363186	0.0671862	0.268883	-0.0271175
0.38894	0.17394	0.296329	0.0813285	0.210361	0.00936137	0.215527	0.0145268	0.289398	-0.00660244	0.372111	0.0761105
0.897117	0.682117	0.422076	0.207076	0.195154	-0.00584608	0.19468	-0.00632022	0.278966	-0.0170342	0.287804	-0.0081965
0.161697	-0.0533031	0.368038	0.153038	0.209025	0.00802541	0.201049	4.94719e-05	0.489444	0.193444	0.373386	0.0773861
0.0177874	-0.197213	0.186662	-0.0283378	0.224702	0.0237019	0.200604	-0.000396088	0.425617	0.129617	0.244916	-0.0510845
0.358845	0.143845	0.232035	0.0170351	0.190278	-0.0107224	0.197238	-0.00376154	0.277681	-0.0183187	0.314263	0.0182635
0.202904	-0.0120957	0.260194	0.0451943	0.2082	0.00719951	0.213238	0.0122382	0.2611	-0.0349004	0.339773	0.0437727
0.2263	0.0113004	0.163369	-0.0516309	0.196444	-0.00455597	0.202609	0.00160877	0.206398	-0.0896022	0.247064	-0.0489361
0.413346	0.198346	0.462264	0.247264	0.213983	0.0129828	0.217416	0.0164156	0.232185	-0.063815	0.32458	0.0285797
0.129826	-0.0851739	0.286428	0.0714276	0.197152	-0.00384814	0.200725	-0.000275478	0.342612	0.0466121	0.303469	0.00746879
0.226973	0.0119727	0.255394	0.0403941	0.198594	-0.00240579	0.209914	0.00891356	0.296243	0.000242829	0.26901	-0.02699
0.235304	0.0203042	0.171023	-0.0439768	0.197297	-0.00370288	0.195409	-0.00559054	0.326458	0.030458	0.269826	-0.0261738
0.418419	0.203419	0.455827	0.240827	0.187235	-0.0137651	0.20726	0.00625958	0.236977	-0.0590232	0.276281	-0.0197192
0.342458	0.127458	0.362709	0.147709	0.198681	-0.00231904	0.202094	0.00109369	0.334035	0.0380345	0.299661	0.00366139
0.133931	-0.0810686	0.191541	-0.0234588	0.210314	0.00931382	0.220099	0.019099	0.31566	0.0196601	0.333254	0.0372539
0.16368	-0.0513196	0.279005	0.0640045	0.20808	0.00708036	0.205149	0.00414883	0.414718	0.118718	0.39935	0.10335
0.0474843	-0.167516	0.102144	-0.112856	0.197797	-0.00320259	0.19708	-0.00392006	0.232631	-0.0633691	0.307374	0.0113744
0.255942	0.0409419	0.266675	0.0516755	0.19412	-0.0068801	0.203479	0.00247937	0.3452	0.0491998	0.362416	0.0664158
0.0698417	-0.145158	0.193302	-0.0216981	0.197001	-0.00399899	0.203256	0.00225632	0.366497	0.0704974	0.303486	0.00748554
0.200087	-0.0149129	0.262574	0.0475741	0.21413	0.0131297	0.21112	0.0101204	0.365778	0.0697776	0.289194	-0.00680625
0.290676	0.0756759	0.143547	-0.0714526	0.178854	-0.0221461	0.184311	-0.0166886	0.188127	-0.107873	0.286507	-0.00949326
0.334832	0.119832	0.275901	0.0609009	0.185815	-0.0151846	0.209013	0.00801305	0.154175	-0.141825	0.232773	-0.0632266
0.145944	-0.0690556	0.265208	0.0502077	0.187468	-0.0135322	0.20792	0.00692043	0.266791	-0.0292093	0.34731	0.0513096
0.250307	0.0353069	0.28964	0.0746399	0.21093	0.00993022	0.215585	0.0145853	0.366126	0.0701258	0.335488	0.0394879
0.0283592	-0.186641	0.0736012	-0.141399	0.193644	-0.00735563	0.20404	0.00303984	0.356183	0.0601834	0.390889	0.0948894
0.45536	0.24036	0.44167	0.22667	0.204947	0.00394708	0.200976	-2.36034e-05	0.263171	-0.0328293	0.279003	-0.0169966
0.317745	0.102745	0.117056	-0.0979442	0.208089	0.00708865	0.193265	-0.00773469	0.210232	-0.0857681	0.270362	-0.0256375
0.24142	0.0264197	0.205801	-0.00919911	0.199059	-0.00194058	0.203322	0.00232244	0.400843	0.104843	0.307842	0.011842
0.391357	0.176357	0.32054	0.10554	0.210757	0.00975719	0.2002	-0.000799999	0.27228	-0.0237204	0.275765	-0.0202346
0.289905	0.0749047	0.169192	-0.0458077	0.20468	0.00367977	0.202293	0.00129338	0.231281	-0.0647188	0.273574	-0.0224261
0.329961	0.114961	0.175904	-0.0390955	0.197962	-0.00303821	0.190071	-0.0109289	0.23521	-0.0607897	0.209752	-0.0862485
0.0891622	-0.125838	0.130936	-0.084064	0.214294	0.0132937	0.207419	0.00641857	0.346446	0.0504459	0.339026	0.0430256
0.188895	-0.0261055	0.139141	-0.0758594	0.195146	-0.00585423	0.200412	-0.000587538	0.18698	-0.10902	0.272511	-0.0234885
0.76337	0.54837	0.294755	0.0797547	0.221811	0.0208109	0.204428	0.00342765	0.328576	0.0325757	0.323229	0.0272287
0.499631	0.284631	0.318413	0.103413	0.200099	-0.000901401	0.195971	-0.0050294	0.250624	-0.0453762	0.273978	-0.0220219
0.219296	0.00429624	0.167317	-0.0476835	0.198977	-0.00202252	0.198266	-0.00273359	0.304221	0.00822088	0.321442	0.0254421
0.260416	0.0454159	0.142933	-0.0720669	0.207681	0.00668082	0.201094	9.35495e-05	0.180917	-0.115083	0.292746	-0.00325358
0.781537	0.566537	0.484098	0.269098	0.214042	0.0130416	0.206618	0.00561751	0.222483	-0.0735174	0.296376	0.000376433
0.363266	0.148266	0.15616	-0.0588401	0.230416	0.0294162	0.198557	-0.00244306	0.381196	0.0851963	0.238813	-0.057187
0.181163	-0.0338373	0.201151	-0.0138495	0.223754	0.0227542	0.210458	0.00945829	0.269469	-0.0265309	0.277281	-0.0187185
0.297417	0.082417	0.133004	-0.0819955	0.195185	-0.00581473	0.18748	-0.0135199	0.310006	0.0140055	0.294441	-0.00155944
0.204777	-0.010223	0.144224	-0.0707758	0.18618	-0.01482	0.193694	-0.00730585	0.172079	-0.123921	0.293081	-0.00291851
0.169475	-0.0455246	0.175392	-0.0396076	0.193319	-0.00768115	0.196146	-0.00485381	0.334543	0.0385427	0.295311	-0.000689
0.268182	0.0531818	0.148476	-0.0665243	0.206684	0.00568384	0.205053	0.00405301	0.30002	0.00401968	0.387583	0.0915827
0.211092	-0.00390792	0.28233	0.0673296	0.190252	-0.0107483	0.200725	-0.000275493	0.274834	-0.0211663	0.328626	0.0326257
0.209299	-0.00570109	0.219815	0.00481525	0.199376	-0.00162411	0.198644	-0.00235619	0.326891	0.030891	0.351021	0.0550214
0.517307	0.302307	0.390874	0.175874	0.197606	-0.00339422	0.194322	-0.00667825	0.311445	0.0154449	0.300535	0.00453487
0.265324	0.0503236	0.0883493	-0.126651	0.206554	0.00555357	0.195655	-0.0053454	0.310614	0.0146137	0.336208	0.0402083
0.377717	0.162717	0.316408	0.101408	0.208494	0.00749351	0.203523	0.0025229	0.305333	0.00933343	0.344025	0.0480253
0.304804	0.0898039	0.265831	0.0508307	0.209079	0.00807944	0.203578	0.00257751	0.379475	0.0834747	0.302023	0.00602308
0.0276944	-0.187306	0.209731	-0.00526886	0.196179	-0.00482105	0.19875	-0.00224993	0.210552	-0.0854477	0.247196	-0.0488037
0.158476	-0.0565237	0.144238	-0.0707621	0.203962	0.00296195	0.188921	-0.0120787	0.344666	0.0486663	0.293117	-0.00288337
0.212249	-0.00275138	0.180695	-0.0343054	0.2047	0.00369972	0.206061	0.00506058	0.328513	0.0325128	0.318396	0.0223963
0.210137	-0.00486346	0.194406	-0.0205943	0.207593	0.00659342	0.196772	-0.00422786	0.444183	0.148183	0.336811	0.0408111
0.553509	0.338509	0.505202	0.290202	0.205384	0.00438434	0.202262	0.00126196	0.327825	0.0318254	0.34391	0.0479099
0.102763	-0.112237	0.048623	-0.166377	0.196388	-0.00461219	0.192827	-0.0081735	0.413168	0.117168	0.320938	0.024938
0.116317	-0.0986826	0.12466	-0.0903404	0.202931	0.00193064	0.201295	0.000295177	0.295673	-0.00032717	0.295215	-0.000785083
0.2396	0.0245998	0.185515	-0.0294847	0.207228	0.0062277	0.207063	0.00606291	0.305446	0.00944629	0.311336	0.0153356
0.265656	0.0506564	0.203997	-0.0110029	0.206317	0.00531715	0.205804	0.00480369	0.419849	0.123849	0.373232	0.077232
9.06858e-15	-0.215	0.0759189	-0.139081	0.18856	-0.01244	0.193649	-0.00735144	0.264335	-0.0316654	0.327085	0.0310855
0.164462	-0.0505375	0.164592	-0.0504075	0.205431	0.00443123	0.202718	0.0017184	0.365032	0.0690321	0.353773	0.0577732
0.296889	0.0818886	0.140411	-0.0745889	0.187296	-0.0137042	0.187124	-0.0138758	0.234247	-0.0617532	0.258723	-0.0372773
0.242054	0.0270544	0.325157	0.110157	0.178829	-0.0221712	0.201388	0.000387624	0.218907	-0.0770928	0.342574	0.0465735
0.315509	0.100509	0.126898	-0.0881017	0.202135	0.0011352	0.20502	0.00401978	0.425652	0.129652	0.337666	0.0416665
0.244983	0.0299832	0.291716	0.0767159	0.191856	-0.00914387	0.203489	0.0024893	0.27924	-0.0167602	0.316191	0.0201906
0.0834261	-0.131574	0.0875629	-0.127437	0.185356	-0.0156438	0.196241	-0.00475863	0.205675	-0.0903255	0.287309	-0.00869119
0.513868	0.298868	0.360821	0.145821	0.222088	0.0210882	0.212587	0.0115869	0.236828	-0.0591718	0.251713	-0.0442868
0.228072	0.0130722	0.150055	-0.0649447	0.206613	0.00561276	0.215723	0.0147226	0.269742	-0.0262578	0.336517	0.0405172
0.351346	0.136346	0.27351	0.0585103	0.207089	0.00608864	0.204511	0.00351103	0.327578	0.0315784	0.236642	-0.0593585
0.364866	0.149866	0.23182	0.0168198	0.206182	0.00518237	0.199891	-0.00110945	0.301497	0.00549677	0.295498	-0.000501543
0.590031	0.375031	0.650215	0.435215	0.222863	0.0218634	0.222947	0.0219471	0.269638	-0.0263622	0.309075	0.0130751
0.280901	0.0659009	0.245254	0.030254	0.208872	0.00787242	0.209124	0.00812446	0.250774	-0.045226	0.262949	-0.0330513
0.12007	-0.0949303	0.26486	0.04986	0.195715	-0.00528471	0.202608	0.00160825	0.255223	-0.0407769	0.277145	-0.0188551
0.0931719	-0.121828	0.116142	-0.0988576	0.184171	-0.016829	0.200118	-0.000882402	0.161365	-0.134635	0.230301	-0.0656993
0.282691	0.0676908	0.261612	0.0466123	0.21729	0.0162904	0.205569	0.00456937	0.485365	0.189365	0.330331	0.0343313
0.418462	0.203462	0.312279	0.0972792	0.222185	0.0211849	0.216733	0.0157332	0.31768	0.0216804	0.323487	0.0274873
0.268507	0.0535072	0.276901	0.0619007	0.198504	-0.00249614	0.205559	0.00455856	0.208611	-0.0873888	0.253313	-0.0426871
0.317323	0.102323	0.231496	0.0164963	0.212758	0.0117583	0.20898	0.00797977	0.314859	0.018859	0.276691	-0.0193088
0.160594	-0.0544059	0.237813	0.0228126	0.207956	0.00695647	0.210729	0.00972894	0.295455	-0.000545174	0.280811	-0.0151886
0.217744	0.00274447	0.415075	0.200075	0.209776	0.00877625	0.207658	0.00665845	0.318329	0.0223294	0.307476	0.0114761
0.358821	0.143821	0.215015	1.50502e-05	0.214211	0.0132114	0.204846	0.00384572	0.425887	0.129887	0.361724	0.065724
0.155027	-0.0599731	0.246418	0.0314183	0.214339	0.0133387	0.216309	0.015309	0.428558	0.132558	0.346921	0.0509208
0.170017	-0.0449827	0.199773	-0.015227	0.19593	-0.00507006	0.198607	-0.00239252	0.300708	0.00470778	0.328663	0.0326626
0.439111	0.224111	0.363139	0.148139	0.212036	0.0110359	0.19633	-0.00467008	0.444328	0.148328	0.271086	-0.0249138
0.207565	-0.00743511	0.253124	0.0381236	0.192118	-0.00888221	0.211111	0.0101108	0.259462	-0.0365381	0.334644	0.0386437
0.219504	0.00450394	0.156448	-0.0585516	0.195797	-0.00520341	0.201557	0.000556871	0.315399	0.0193986	0.365142	0.069142
0.379369	0.164369	0.19209	-0.02291	0.199933	-0.00106722	0.195359	-0.00564054	0.266134	-0.0298664	0.302881	0.00688097
0.26571	0.0507099	0.266	0.051	0.213045	0.0120454	0.202585	0.00158463	0.249327	-0.046673	0.261407	-0.0345933
0.158225	-0.0567749	0.258839	0.0438386	0.182135	-0.018865	0.189695	-0.0113053	0.259019	-0.036981	0.251529	-0.0444713
0.206926	-0.00807415	0.14325	-0.0717495	0.199413	-0.0015872	0.193451	-0.00754917	0.223974	-0.0720259	0.23873	-0.0572703
0.286815	0.071815	0.352234	0.137234	0.21822	0.0172196	0.212519	0.0115189	0.340379	0.0443794	0.282356	-0.0136437
0.142761	-0.0722387	0.117061	-0.097939	0.20255	0.00154959	0.190064	-0.0109361	0.463308	0.167308	0.296063	6.29127e-05
0.208374	-0.00662608	0.138801	-0.0761986	0.20027	-0.000730425	0.198713	-0.002287	0.39054	0.09454	0.334771	0.0387706
0.577298	0.362298	0.399664	0.184664	0.206098	0.00509825	0.205005	0.00400454	0.230386	-0.0656144	0.248568	-0.0474319
0.259141	0.0441414	0.308732	0.0937318	0.196035	-0.00496459	0.204649	0.00364935	0.284465	-0.0115353	0.277986	-0.0180137
0.806514	0.591514	0.431601	0.216601	0.227225	0.026225	0.213588	0.0125881	0.35037	0.0543704	0.317845	0.0218446
0.363452	0.148452	0.285375	0.0703748	0.209994	0.00899406	0.202004	0.00100356	0.263906	-0.0320936	0.248917	-0.0470833
3.12573e-16	-0.215	8.15615e-17	-0.215	0.202619	0.00161919	0.189244	-0.0117556	0.478216	0.182216	0.359352	0.0633521
0.191949	-0.0230506	0.130131	-0.0848687	0.189959	-0.0110407	0.190403	-0.0105973	0.27679	-0.0192095	0.288364	-0.00763607
0.183886	-0.0311144	0.232902	0.0179016	0.185512	-0.0154884	0.197157	-0.00384296	0.274195	-0.0218046	0.307991	0.0119912
0.210628	-0.00437199	0.196829	-0.0181712	0.216291	0.0152915	0.216875	0.0158746	0.315124	0.0191244	0.282325	-0.0136747
0.661539	0.446539	0.797303	0.582303	0.208768	0.00776826	0.21261	0.0116105	0.266208	-0.0297915	0.247891	-0.0481091
0.204653	-0.0103475	0.224294	0.00929441	0.195364	-0.00563596	0.206079	0.00507925	0.269817	-0.0261834	0.310181	0.0141814
7.87818e-16	-0.215	0.0355799	-0.17942	0.196717	-0.00428283	0.197311	-0.00368923	0.376043	0.0800426	0.37594	0.0799403
0.217818	0.0028182	0.345062	0.130062	0.202155	0.00115535	0.21598	0.0149797	0.2335	-0.0625004	0.362296	0.0662962
0.319995	0.104995	0.345043	0.130043	0.202664	0.00166355	0.223758	0.0227578	0.237794	-0.058206	0.315574	0.0195736
0.181219	-0.0337812	0.26872	0.0537196	0.180535	-0.0204653	0.206734	0.00573435	0.194926	-0.101074	0.294873	-0.00112689
0.279936	0.064936	0.196083	-0.0189172	0.185387	-0.0156131	0.185744	-0.0152558	0.184006	-0.111994	0.263838	-0.0321622
0.28226	0.0672604	0.156059	-0.0589414	0.19499	-0.00600988	0.19268	-0.00831953	0.279667	-0.0163328	0.315594	0.0195937
0.0734814	-0.141519	0.156404	-0.0585965	0.189203	-0.0117967	0.196332	-0.00466751	0.292181	-0.00381911	0.299055	0.00305462
0.0534707	-0.161529	0.183877	-0.0311229	0.183029	-0.0179714	0.18857	-0.0124304	0.220849	-0.0751512	0.244075	-0.0519254
0.168711	-0.046289	0.153395	-0.0616048	0.19804	-0.00296049	0.194251	-0.0067493	0.253205	-0.0427952	0.252768	-0.0432322
0.115008	-0.099992	0.202587	-0.0124132	0.182633	-0.0183669	0.196938	-0.00406209	0.303861	0.00786114	0.327595	0.0315949
0.307526	0.0925256	0.296017	0.0810171	0.200341	-0.000658646	0.206084	0.00508417	0.138503	-0.157497	0.245779	-0.0502215
0.157508	-0.0574922	0.0782982	-0.136702	0.192468	-0.00853163	0.18842	-0.0125803	0.335636	0.039636	0.269852	-0.0261483
0.425658	0.210658	0.267786	0.0527858	0.213586	0.0125859	0.197999	-0.00300096	0.341413	0.045413	0.273092	-0.0229081
0.156532	-0.058468	0.220258	0.0052575	0.191503	-0.00949688	0.193694	-0.00730589	0.417273	0.121273	0.358112	0.0621123
0.248894	0.0338936	0.136149	-0.0788507	0.201092	9.2268e-05	0.190091	-0.0109092	0.360462	0.0644621	0.283505	-0.0124949
0.130157	-0.0848426	0.147947	-0.0670534	0.203928	0.00292829	0.194594	-0.0064061	0.39721	0.10121	0.344144	0.0481438
0.483612	0.268612	0.40559	0.19059	0.198278	-0.0027222	0.204003	0.00300321	0.207538	-0.088462	0.31207	0.0160702
0.310339	0.095339	0.315497	0.100497	0.183947	-0.0170533	0.198504	-0.0024959	0.14493	-0.15107	0.268071	-0.0279292
0.423275	0.208275	0.22927	0.0142703	0.203454	0.00245439	0.199104	-0.00189613	0.330821	0.0348209	0.279548	-0.0164519
0.246373	0.0313728	0.218033	0.00303331	0.205766	0.00476645	0.211358	0.0103584	0.2766	-0.0193997	0.316671	0.0206715
0.126255	-0.0887455	0.151824	-0.0631762	0.204295	0.00329486	0.201906	0.000905663	0.482757	0.186757	0.344929	0.0489292
0.0379351	-0.177065	0.160351	-0.0546489	0.19739	-0.00360957	0.197781	-0.00321899	0.371107	0.0751071	0.304532	0.00853229
0.205153	-0.00984678	0.0641558	-0.150844	0.218192	0.0171916	0.196626	-0.00437377	0.343879	0.0478792	0.266012	-0.0299876
0.104607	-0.110393	0.0915626	-0.123437	0.202334	0.00133422	0.196269	-0.00473136	0.268499	-0.027501	0.256712	-0.0392875
0.167218	-0.0477819	0.212503	-0.00249718	0.177818	-0.0231817	0.19297	-0.00803047	0.314364	0.0183644	0.326209	0.030209
0.247181	0.032181	0.222363	0.00736307	0.215143	0.014143	0.212103	0.0111033	0.369606	0.0736058	0.366056	0.070056
0.184578	-0.030422	0.114717	-0.100283	0.203292	0.00229181	0.196299	-0.00470074	0.294937	-0.00106278	0.2967	0.000700295
1.27564	1.06064	0.736007	0.521007	0.204541	0.00354098	0.200502	-0.000497758	0.168974	-0.127026	0.21267	-0.0833302
0.126242	-0.0887577	0.150248	-0.0647523	0.198285	-0.00271547	0.201283	0.00028342	0.304551	0.00855073	0.290251	-0.00574851
0.169842	-0.0451579	0.18077	-0.0342304	0.207293	0.00629276	0.199033	-0.00196709	0.394549	0.0985491	0.278865	-0.0171349
0.138073	-0.0769275	0.118182	-0.0968182	0.194378	-0.0066217	0.200048	-0.00095199	0.232522	-0.0634785	0.275595	-0.0204047
0.852722	0.637722	0.391106	0.176106	0.213378	0.0123776	0.207438	0.00643791	0.334621	0.038621	0.293157	-0.00284261
0.148285	-0.0667145	0.235421	0.0204212	0.197858	-0.0031416	0.207584	0.00658432	0.360374	0.064374	0.289889	-0.00611085
0.501847	0.286847	0.311217	0.0962168	0.230079	0.0290789	0.210633	0.00963257	0.329572	0.0335722	0.315119	0.0191189
0.0550152	-0.159985	0.0370798	-0.17792	0.198296	-0.00270365	0.186656	-0.014344	0.298274	0.00227362	0.31165	0.01565
0.514461	0.299461	0.302536	0.0875363	0.237893	0.0368933	0.216881	0.0158806	0.258082	-0.0379182	0.232644	-0.0633557
0.122587	-0.0924126	0.137098	-0.0779015	0.207542	0.00654237	0.187259	-0.0137413	0.422398	0.126398	0.26768	-0.0283199
0.499514	0.284514	0.191545	-0.0234553	0.216991	0.0159912	0.203103	0.00210318	0.311198	0.015198	0.33302	0.0370201
0.259827	0.0448266	0.265934	0.0509336	0.201731	0.000731274	0.199772	-0.00122795	0.210054	-0.0859462	0.230929	-0.0650708
0.122724	-0.0922757	0.111987	-0.103013	0.212487	0.0114867	0.196089	-0.00491099	0.371705	0.0757051	0.278327	-0.0176734
0.260323	0.0453226	0.307124	0.0921241	0.185099	-0.0159009	0.207457	0.0064567	0.236454	-0.0595464	0.28389	-0.0121101
0.126572	-0.0884277	0.211583	-0.00341696	0.179161	-0.0218391	0.191807	-0.00919251	0.281477	-0.0145225	0.327969	0.0319688
0.230462	0.0154616	0.189317	-0.0256829	0.199151	-0.00184934	0.204743	0.00374332	0.316819	0.0208195	0.31103	0.01503
0.132911	-0.0820891	0.139615	-0.0753849	0.170548	-0.0304516	0.200064	-0.000935793	0.213872	-0.0821282	0.298798	0.00279832
0.288547	0.0735469	0.361133	0.146133	0.188362	-0.0126377	0.200469	-0.000530958	0.297982	0.00198153	0.306403	0.0104026
0.144266	-0.0707342	0.163621	-0.0513786	0.205187	0.00418672	0.204548	0.00354758	0.465837	0.169837	0.415116	0.119116
0.141864	-0.0731363	0.170389	-0.0446108	0.187416	-0.0135841	0.192609	-0.00839147	0.247201	-0.0487988	0.282208	-0.0137922
0.243458	0.0284585	0.342211	0.127211	0.199473	-0.00152689	0.204326	0.00332583	0.329527	0.0335273	0.290574	-0.00542608
0.176844	-0.0381556	0.204231	-0.010769	0.18511	-0.0158899	0.204067	0.00306664	0.250786	-0.0452137	0.331128	0.0351277
0.148581	-0.0664193	0.186025	-0.0289753	0.206788	0.00578831	0.195479	-0.00552106	0.441944	0.145944	0.327859	0.0318589
0.00645595	-0.208544	0.104505	-0.110495	0.194122	-0.00687805	0.185336	-0.0156642	0.417223	0.121223	0.268671	-0.027329
0.346779	0.131779	0.392052	0.177052	0.206854	0.00585404	0.212581	0.0115814	0.373768	0.0777677	0.320127	0.0241274
0.244391	0.0293913	0.149711	-0.0652885	0.214544	0.0135436	0.199596	-0.00140446	0.404759	0.108759	0.375076	0.0790763
0.221608	0.00660798	0.230573	0.0155731	0.181465	-0.0195354	0.196583	-0.00441714	0.123141	-0.172859	0.24821	-0.0477898
0.135875	-0.0791252	0.218757	0.00375721	0.193561	-0.00743917	0.196391	-0.00460944	0.279645	-0.0163548	0.24333	-0.0526699
0.191081	-0.0239191	0.181719	-0.0332814	0.199053	-0.00194734	0.201681	0.000680909	0.320946	0.0249464	0.31855	0.0225503
0.046392	-0.168608	0.129274	-0.0857256	0.188044	-0.0129555	0.190311	-0.0106886	0.272239	-0.0237607	0.319416	0.023416
0.505531	0.290531	0.249216	0.0342157	0.20253	0.00153001	0.191665	-0.009335	0.225671	-0.0703285	0.281653	-0.0143473
0.159641	-0.0553593	0.234337	0.0193366	0.194671	-0.00632922	0.200196	-0.000804484	0.342949	0.0469489	0.285525	-0.0104753
0.0662463	-0.148754	0.148202	-0.0667983	0.195325	-0.00567521	0.199888	-0.00111227	0.40507	0.10907	0.3032	0.00719976
0.109308	-0.105692	0.173869	-0.0411307	0.184624	-0.0163757	0.212132	0.0111323	0.153112	-0.142888	0.296965	0.000965446
0.194493	-0.0205071	0.435666	0.220666	0.186805	-0.0141953	0.198388	-0.00261249	0.161858	-0.134142	0.188413	-0.107587
0.335476	0.120476	0.226161	0.0111611	0.22269	0.02169	0.204393	0.00339264	0.272434	-0.0235655	0.254322	-0.0416776
0.179941	-0.0350591	0.255689	0.0406892	0.19871	-0.00229011	0.202345	0.00134528	0.333142	0.0371423	0.329899	0.0338993
0.130046	-0.0849536	0.139657	-0.0753429	0.191072	-0.00992793	0.188708	-0.0122921	0.35408	0.0580801	0.332861	0.0368611
0.0704485	-0.144551	0.378837	0.163837	0.175888	-0.025112	0.195696	-0.00530447	0.264156	-0.0318438	0.302352	0.00635195
2.11066e-15	-0.215	0.199286	-0.0157135	0.169974	-0.0310263	0.191787	-0.00921305	0.190728	-0.105272	0.245187	-0.0508133
0.581671	0.366671	0.312492	0.097492	0.206013	0.00501342	0.207536	0.00653595	0.298491	0.00249106	0.386771	0.0907707
0.908051	0.693051	0.558352	0.343352	0.213682	0.0126825	0.214002	0.0130021	0.169843	-0.126157	0.251314	-0.0446862
0.107953	-0.107047	0.207494	-0.00750622	0.189952	-0.0110482	0.197338	-0.00366186	0.302217	0.00621736	0.272895	-0.0231054
0.281558	0.0665583	0.28741	0.0724097	0.201617	0.000616521	0.196891	-0.00410941	0.35818	0.0621801	0.305684	0.00968415
0.193332	-0.0216682	0.0835553	-0.131445	0.200474	-0.000526428	0.195055	-0.00594455	0.324836	0.0288365	0.345658	0.0496578
0.194539	-0.0204611	0.183303	-0.0316973	0.201099	9.86755e-05	0.204264	0.00326425	0.30699	0.0109898	0.305234	0.00923437
0.441524	0.226524	0.364986	0.149986	0.230859	0.0298594	0.214036	0.0130364	0.420293	0.124293	0.317218	0.0212175
0.288188	0.0731877	0.139677	-0.0753228	0.201842	0.000842288	0.194882	-0.00611779	0.383637	0.0876367	0.403066	0.107066
0.271033	0.0560328	0.188766	-0.0262337	0.211709	0.0107093	0.203669	0.00266908	0.268483	-0.0275169	0.264881	-0.0311186
0.245012	0.0300117	0.162505	-0.0524945	0.183141	-0.0178592	0.185364	-0.015636	0.220521	-0.0754788	0.267858	-0.028142
0.61189	0.39689	0.266406	0.0514056	0.217331	0.0163313	0.197254	-0.00374584	0.308362	0.0123619	0.283931	-0.0120691
0.0578823	-0.157118	0.122695	-0.0923055	0.185456	-0.0155437	0.189063	-0.0119366	0.268701	-0.027299	0.315798	0.0197978
0.726707	0.511707	0.453605	0.238605	0.206669	0.00566895	0.207972	0.00697161	0.269328	-0.0266721	0.299052	0.003052
0.325864	0.110864	0.187668	-0.027332	0.210475	0.00947496	0.217976	0.0169758	0.378927	0.0829267	0.428923	0.132923
0.156058	-0.0589419	0.12387	-0.09113	0.216884	0.015884	0.220011	0.0190113	0.278061	-0.0179386	0.310594	0.014594
0.0640234	-0.150977	0.121082	-0.0939181	0.214479	0.0134793	0.213654	0.0126542	0.385194	0.0891942	0.316522	0.0205219
0.0465477	-0.168452	0.149979	-0.0650211	0.218688	0.0176879	0.205666	0.00466551	0.358823	0.0628226	0.318741	0.0227405
0.139971	-0.0750287	0.124923	-0.0900768	0.210592	0.00959221	0.188233	-0.0127675	0.385877	0.0898768	0.29813	0.0021303
0.0798305	-0.13517	0.142433	-0.0725666	0.208062	0.00706227	0.198473	-0.00252678	0.246973	-0.0490275	0.233222	-0.0627785
0.200301	-0.0146987	0.283481	0.068481	0.184363	-0.0166365	0.192274	-0.00872578	0.260658	-0.0353425	0.271864	-0.0241357
0.515119	0.300119	0.490887	0.275887	0.204216	0.00321648	0.199378	-0.00162217	0.287844	-0.00815609	0.292195	-0.00380498
0.308021	0.0930215	0.295007	0.0800075	0.186055	-0.0149446	0.201856	0.000855729	0.241472	-0.0545281	0.283251	-0.0127491
0.0166906	-0.198309	0.0604744	-0.154526	0.18214	-0.0188601	0.18419	-0.0168104	0.29572	-0.000279576	0.290285	-0.00571525
0.0784246	-0.136575	0.119631	-0.0953691	0.196156	-0.00484379	0.200136	-0.000864059	0.177463	-0.118537	0.301943	0.00594252
0.165047	-0.0499534	0.180926	-0.0340736	0.202885	0.001885	0.206921	0.00592075	0.301188	0.00518823	0.326893	0.030893
0.612212	0.397212	0.268484	0.0534842	0.209187	0.00818673	0.196457	-0.00454329	0.30072	0.00472003	0.258164	-0.0378356
0.194792	-0.0202081	0.179429	-0.0355708	0.200794	-0.00020583	0.20114	0.000139907	0.285578	-0.0104224	0.368288	0.0722883
0.00112185	-0.213878	0.113194	-0.101806	0.184912	-0.0160879	0.201609	0.000608683	0.339436	0.0434361	0.368544	0.0725441
0.118797	-0.0962026	0.0587979	-0.156202	0.184799	-0.0162011	0.191917	-0.0090833	0.144419	-0.151581	0.264454	-0.0315463
0.597839	0.382839	0.2781	0.0630998	0.200149	-0.000850707	0.20265	0.00165001	0.224952	-0.0710483	0.296589	0.000588924
0.331401	0.116401	0.202264	-0.0127358	0.202089	0.0010893	0.200244	-0.000755876	0.223604	-0.0723958	0.250006	-0.0459945
0.0854477	-0.129552	0.221916	0.00691564	0.180436	-0.0205643	0.193548	-0.00745219	0.367087	0.0710867	0.312284	0.0162836
0.31879	0.10379	0.240536	0.0255361	0.20872	0.00772002	0.202137	0.00113662	0.329416	0.0334159	0.330367	0.0343674
0.150744	-0.0642563	0.115442	-0.0995577	0.207227	0.00622739	0.191474	-0.00952648	0.242426	-0.0535744	0.225945	-0.0700552
0.00980559	-0.205194	0.11811	-0.0968895	0.186329	-0.0146714	0.195131	-0.00586909	0.229731	-0.0662688	0.278343	-0.0176573
0.144757	-0.0702435	0.258426	0.043426	0.188127	-0.0128735	0.19475	-0.00624985	0.261134	-0.0348663	0.244529	-0.0514714
0.2214	0.00640029	0.177725	-0.0372755	0.19913	-0.00186962	0.209098	0.00809838	0.224013	-0.0719875	0.280812	-0.0151878
0.697486	0.482486	0.625328	0.410328	0.21091	0.00990982	0.209294	0.00829355	0.273265	-0.022735	0.247555	-0.0484454
0.197415	-0.0175854	0.162607	-0.0523927	0.200253	-0.000747278	0.192867	-0.00813307	0.385629	0.0896289	0.282812	-0.013188
0.268801	0.0538015	0.242945	0.027945	0.210675	0.00967535	0.204472	0.00347182	0.254713	-0.041287	0.30677	0.0107704
0.176773	-0.0382267	0.139737	-0.0752629	0.199747	-0.00125326	0.199063	-0.0019367	0.256648	-0.0393519	0.266951	-0.0290487
0.167491	-0.0475087	0.17179	-0.0432099	0.197031	-0.00396888	0.202143	0.00114284	0.345459	0.0494588	0.363975	0.0679754
0.285387	0.0703866	0.15199	-0.0630099	0.212086	0.0110863	0.205428	0.00442769	0.328172	0.032172	0.353841	0.0578414
0.580315	0.365315	0.396305	0.181305	0.211681	0.0106814	0.211738	0.0107381	0.183357	-0.112643	0.235004	-0.0609962
0.254158	0.0391577	0.421465	0.206465	0.194119	-0.00688051	0.196202	-0.00479756	0.276867	-0.019133	0.259911	-0.0360894
0.556571	0.341571	0.398867	0.183867	0.208666	0.00766598	0.205996	0.0049957	0.333165	0.0371647	0.321117	0.0251169
0.231288	0.0162882	0.0971971	-0.117803	0.212705	0.0117054	0.203466	0.00246593	0.32921	0.0332099	0.333075	0.0370753
0.125994	-0.0890065	0.209738	-0.00526197	0.203285	0.00228532	0.201271	0.00027065	0.284931	-0.0110694	0.250384	-0.0456156
0.322612	0.107612	0.289935	0.0749348	0.204433	0.003433	0.204857	0.00385676	0.386826	0.0908257	0.342697	0.0466971
0.765638	0.550638	0.489109	0.274109	0.207828	0.00682838	0.192087	-0.0089134	0.241773	-0.0542271	0.222802	-0.0731977
0.273693	0.0586932	0.169254	-0.0457465	0.199396	-0.00160427	0.205584	0.0045843	0.252202	-0.043798	0.311259	0.0152592
0.271101	0.0561014	0.413041	0.198041	0.208087	0.00708708	0.20647	0.00547007	0.296466	0.00046581	0.281999	-0.014001
0.110703	-0.104297	0.173329	-0.0416713	0.207232	0.00623208	0.201653	0.000653014	0.445993	0.149993	0.324172	0.0281717
0.184344	-0.0306557	0.186064	-0.0289358	0.212903	0.0119027	0.207633	0.00663336	0.333423	0.0374225	0.345398	0.0493984
0.20214	-0.01286	0.196734	-0.0182659	0.20648	0.00548039	0.200244	-0.000755623	0.317321	0.0213212	0.34756	0.0515605
0.455301	0.240301	0.49985	0.28485	0.220605	0.0196046	0.217168	0.0161678	0.34097	0.0449699	0.290051	-0.00594893
0.15169	-0.0633097	0.194668	-0.0203316	0.211561	0.0105607	0.208364	0.00736447	0.335539	0.0395389	0.308918	0.0129183
0.219094	0.00409351	0.167223	-0.0477772	0.223339	0.0223393	0.200099	-0.000900969	0.323748	0.0277475	0.249609	-0.0463912
0.157069	-0.0579315	0.173886	-0.0411135	0.187055	-0.0139446	0.199858	-0.00114202	0.239897	-0.0561027	0.311381	0.015381
0.0535725	-0.161427	0.060484	-0.154516	0.203235	0.00223462	0.195654	-0.00534634	0.337482	0.0414817	0.313151	0.0171513
0.0829597	-0.13204	0.133052	-0.0819475	0.183965	-0.0170349	0.192756	-0.00824431	0.228513	-0.0674873	0.303517	0.00751662
0.143436	-0.0715645	0.168197	-0.0468034	0.184785	-0.016215	0.197908	-0.00309227	0.211571	-0.0844286	0.288497	-0.00750348
0.0879683	-0.127032	0.0386662	-0.176334	0.207687	0.00668702	0.196054	-0.0049462	0.327608	0.0316079	0.27414	-0.0218599
0.14124	-0.0737596	0.19778	-0.0172202	0.201255	0.000255167	0.189934	-0.0110662	0.37742	0.0814199	0.283235	-0.0127649
0.164972	-0.0500284	0.257902	0.0429024	0.200457	-0.000543416	0.208832	0.00783159	0.293582	-0.00241759	0.316381	0.0203811
0.151824	-0.0631763	0.180235	-0.0347655	0.196205	-0.00479542	0.194869	-0.00613134	0.257621	-0.0383789	0.245091	-0.0509093
0.122047	-0.0929528	0.162729	-0.0522713	0.195863	-0.00513658	0.204471	0.00347063	0.293698	-0.00230229	0.34682	0.0508196
0.0752549	-0.139745	0.193612	-0.0213879	0.193421	-0.00757904	0.204106	0.00310582	0.281464	-0.0145363	0.358643	0.0626429
0.0959596	-0.11904	0.174026	-0.0409737	0.18981	-0.0111898	0.191358	-0.00964226	0.426636	0.130636	0.360379	0.0643789
0.425764	0.210764	0.165061	-0.0499389	0.204014	0.00301351	0.199269	-0.00173131	0.310414	0.0144136	0.335579	0.0395786
0.213706	-0.00129372	0.161894	-0.0531058	0.184503	-0.0164974	0.205374	0.00437434	0.161219	-0.134781	0.286049	-0.00995064
0.149659	-0.0653407	0.0805907	-0.134409	0.207882	0.00688192	0.195567	-0.00543271	0.311841	0.0158408	0.277705	-0.0182951
0.34727	0.13227	0.248366	0.0333664	0.208313	0.00731315	0.203766	0.00276576	0.337055	0.041055	0.330031	0.0340306
0.138584	-0.0764158	0.144228	-0.0707721	0.181508	-0.0194916	0.194171	-0.00682925	0.228592	-0.067408	0.291945	-0.00405508
0.172358	-0.0426423	0.185853	-0.0291473	0.220518	0.0195183	0.204319	0.00331859	0.412843	0.116843	0.394122	0.0981219
0.330631	0.115631	0.560409	0.345409	0.218543	0.017543	0.203823	0.00282337	0.351251	0.0552508	0.239747	-0.0562526
0.075251	-0.139749	0.147814	-0.0671862	0.189605	-0.0113951	0.199356	-0.00164427	0.358069	0.0620689	0.272783	-0.0232169
0.141097	-0.0739029	0.137602	-0.0773983	0.184279	-0.016721	0.196019	-0.00498052	0.186688	-0.109312	0.311626	0.0156263
0.380431	0.165431	0.295948	0.0809477	0.202399	0.0013992	0.198961	-0.0020386	0.266107	-0.0298925	0.24066	-0.0553396
0.230919	0.0159193	0.215451	0.000451431	0.18672	-0.0142796	0.198703	-0.00229694	0.270541	-0.0254594	0.346343	0.0503428
0.133807	-0.0811931	0.192348	-0.0226521	0.2122	0.0111997	0.213549	0.0125493	0.312208	0.0162076	0.282712	-0.0132883
0.585125	0.370125	0.315549	0.100549	0.214211	0.0132107	0.208118	0.00711757	0.293502	-0.00249779	0.346547	0.0505469
0.261657	0.0466571	0.239624	0.0246241	0.207103	0.00610252	0.208656	0.00765602	0.269323	-0.0266774	0.282975	-0.0130247
0.159367	-0.0556327	0.10594	-0.10906	0.189808	-0.0111921	0.199101	-0.00189897	0.410756	0.114756	0.342688	0.0466881
0.282002	0.067002	0.239133	0.0241328	0.192489	-0.00851113	0.196907	-0.0040933	0.197186	-0.0988143	0.218477	-0.0775233
0.0311813	-0.183819	0.132425	-0.0825752	0.206072	0.00507191	0.201979	0.000978634	0.337038	0.0410375	0.294167	-0.00183323
0.0764386	-0.138561	0.168414	-0.0465856	0.189004	-0.0119962	0.193985	-0.00701497	0.318452	0.0224521	0.362437	0.066437
0.15966	-0.0553399	0.521054	0.306054	0.200712	-0.000288397	0.207528	0.00652823	0.314845	0.018845	0.308834	0.0128335
0.186301	-0.0286989	0.206203	-0.00879745	0.212772	0.0117724	0.19929	-0.00171049	0.30282	0.00681967	0.275137	-0.0208632
0.469705	0.254705	0.505254	0.290254	0.200471	-0.000528961	0.209454	0.0084541	0.271671	-0.0243286	0.283276	-0.0127243
0.0283828	-0.186617	0.142915	-0.0720847	0.191822	-0.0091778	0.200249	-0.000751257	0.328818	0.0328181	0.345492	0.0494915
0.390613	0.175613	0.240064	0.0250638	0.207901	0.00690144	0.209431	0.00843059	0.255106	-0.0408939	0.285203	-0.0107968
0.32201	0.10701	0.247672	0.0326723	0.203021	0.00202139	0.205134	0.00413443	0.218988	-0.0770115	0.284662	-0.0113383
0.35224	0.13724	0.256309	0.0413093	0.202768	0.00176844	0.19623	-0.00476983	0.230088	-0.0659117	0.29294	-0.00306022
0.12863	-0.0863702	0.210399	-0.0046006	0.190354	-0.0106463	0.204674	0.00367381	0.25698	-0.03902	0.304455	0.00845513
0.153538	-0.0614616	0.122502	-0.0924982	0.208708	0.00770782	0.197507	-0.00349274	0.381641	0.0856408	0.300046	0.00404644
0.273488	0.0584875	0.230632	0.0156315	0.213934	0.0129344	0.213675	0.0126745	0.294505	-0.00149503	0.285499	-0.0105008
0.468791	0.253791	0.367202	0.152202	0.221007	0.0200066	0.19525	-0.00574967	0.326317	0.0303172	0.232009	-0.0639911
0.502435	0.287435	0.450761	0.235761	0.187239	-0.0137607	0.195866	-0.00513372	0.279873	-0.0161268	0.255157	-0.0408428
0.319844	0.104844	0.38709	0.17209	0.215709	0.0147092	0.208552	0.00755234	0.306684	0.0106844	0.276586	-0.0194144
0.0819519	-0.133048	0.0984575	-0.116542	0.191681	-0.0093195	0.199124	-0.00187637	0.231755	-0.0642449	0.327498	0.0314977
0.25312	0.0381199	0.254934	0.0399337	0.19183	-0.00916973	0.199024	-0.00197649	0.211929	-0.0840708	0.285758	-0.0102416
0.0485845	-0.166415	0.0998372	-0.115163	0.169754	-0.0312463	0.194747	-0.00625326	0.149163	-0.146837	0.2616	-0.0344
0.185558	-0.0294416	0.271516	0.0565156	0.186793	-0.0142068	0.185344	-0.0156563	0.25363	-0.0423703	0.250726	-0.0452737
0.0242142	-0.190786	0.0883572	-0.126643	0.176756	-0.0242436	0.193489	-0.00751135	0.144599	-0.151401	0.220098	-0.0759016
0.0543999	-0.1606	0.228551	0.0135514	0.198301	-0.00269875	0.203264	0.00226405	0.337327	0.0413273	0.289386	-0.00661382
0.285091	0.0700909	0.189513	-0.025487	0.206593	0.00559291	0.207622	0.00662193	0.40955	0.11355	0.356771	0.0607706
0.311491	0.0964915	0.369151	0.154151	0.217425	0.0164251	0.211619	0.0106186	0.312977	0.0169766	0.292778	-0.00322226
0.25722	0.0422202	0.277722	0.0627225	0.209646	0.00864604	0.20472	0.0037197	0.321956	0.0259561	0.272235	-0.0237647
0.265052	0.0500524	0.233797	0.0187969	0.196976	-0.00402355	0.198147	-0.00285305	0.280014	-0.0159862	0.287976	-0.00802383
0.105409	-0.109591	0.222007	0.00700748	0.186958	-0.0140419	0.207286	0.00628632	0.308437	0.0124368	0.355357	0.0593573
0.388283	0.173283	0.353722	0.138722	0.212903	0.0119026	0.206297	0.00529678	0.249537	-0.0464627	0.258571	-0.0374287
0.105302	-0.109698	0.199773	-0.0152265	0.17741	-0.0235903	0.195781	-0.00521909	0.326058	0.0300581	0.30914	0.0131396
0.0308664	-0.184134	0.218957	0.00395744	0.199895	-0.00110532	0.211102	0.0101019	0.259866	-0.0361339	0.290111	-0.00588882
0.151934	-0.063066	0.19052	-0.0244796	0.186585	-0.0144154	0.197945	-0.00305489	0.274768	-0.0212316	0.349653	0.0536531
0.144641	-0.070359	0.179555	-0.0354449	0.184689	-0.0163109	0.206789	0.00578906	0.206511	-0.0894894	0.315949	0.019949
0.10479	-0.11021	0.213675	-0.00132452	0.185297	-0.0157026	0.200372	-0.000627995	0.263513	-0.0324874	0.367788	0.0717885
0.120618	-0.0943816	0.288464	0.0734636	0.199652	-0.00134829	0.201859	0.00085856	0.427405	0.131405	0.38087	0.0848696
0.257094	0.0420941	0.261837	0.0468368	0.196799	-0.00420071	0.197651	-0.0033488	0.302636	0.00663561	0.341964	0.0459639
0.29965	0.0846505	0.277078	0.062078	0.204248	0.00324824	0.198868	-0.00213225	0.358626	0.0626262	0.2586	-0.0373999
0.143482	-0.0715176	0.264961	0.0499607	0.178531	-0.0224688	0.196938	-0.00406189	0.19452	-0.10148	0.335032	0.039032
0.0604994	-0.154501	0.285915	0.0709147	0.184175	-0.0168252	0.200703	-0.000297338	0.249099	-0.0469013	0.257064	-0.0389364
0.398723	0.183723	0.40752	0.19252	0.200188	-0.000811905	0.200955	-4.49717e-05	0.305755	0.00975516	0.229293	-0.0667069
0.14738	-0.0676198	0.136248	-0.0787524	0.186172	-0.0148279	0.199781	-0.00121897	0.253273	-0.0427273	0.323927	0.0279271
0.186709	-0.0282909	0.205865	-0.00913459	0.18958	-0.0114197	0.195509	-0.00549087	0.17903	-0.11697	0.264021	-0.0319791
0.545507	0.330507	0.244689	0.0296885	0.193524	-0.00747631	0.188635	-0.0123649	0.2591	-0.0368995	0.270136	-0.0258637
0.266614	0.051614	0.248649	0.0336487	0.191377	-0.0096226	0.189718	-0.0112818	0.310498	0.0144981	0.291546	-0.00445428
0.127474	-0.0875259	0.177168	-0.0378318	0.212886	0.0118859	0.197168	-0.00383158	0.375892	0.0798923	0.294756	-0.00124365
0.0505555	-0.164444	0.132405	-0.0825951	0.16889	-0.0321103	0.192856	-0.00814444	0.152374	-0.143626	0.343749	0.0477485
0.317206	0.102206	0.32538	0.11038	0.203529	0.0025292	0.203825	0.0028245	0.321109	0.0251089	0.286531	-0.00946897
0.164368	-0.0506316	0.288692	0.0736917	0.186232	-0.0147677	0.206518	0.00551793	0.171002	-0.124998	0.297073	0.00107265
0.367292	0.152292	0.375437	0.160437	0.210183	0.00918254	0.201963	0.000962839	0.24683	-0.0491704	0.256879	-0.039121
0.189194	-0.0258059	0.243598	0.028598	0.19937	-0.00162995	0.200692	-0.000307605	0.272067	-0.0239328	0.268532	-0.0274681
0.446901	0.231901	0.1925	-0.0225	0.205895	0.004895	0.19941	-0.00158982	0.356255	0.0602553	0.283628	-0.0123717
1.04591	0.830913	0.260235	0.0452349	0.204891	0.00389139	0.196613	-0.00438684	0.25517	-0.0408301	0.250158	-0.0458418
0.54098	0.32598	0.4648	0.2498	0.218525	0.0175245	0.208459	0.00745919	0.23137	-0.0646301	0.241293	-0.0547066
0.208365	-0.00663455	0.305736	0.0907356	0.201606	0.000605628	0.193149	-0.00785083	0.269556	-0.0264445	0.273567	-0.0224327
0.246573	0.031573	0.283698	0.0686985	0.217936	0.0169355	0.205491	0.00449058	0.376815	0.0808152	0.332808	0.036808
0.122611	-0.0923892	0.193071	-0.0219286	0.192108	-0.00889163	0.187976	-0.0130242	0.275426	-0.0205737	0.25046	-0.0455397
0.343965	0.128965	0.226052	0.011052	0.196973	-0.00402716	0.195511	-0.00548919	0.27132	-0.0246803	0.251683	-0.044317
0.631673	0.416673	0.197868	-0.0171322	0.19933	-0.00167032	0.18824	-0.0127599	0.245057	-0.0509431	0.288177	-0.00782344
0.489931	0.274931	0.234519	0.019519	0.215813	0.0148133	0.20253	0.00152998	0.431903	0.135903	0.38876	0.0927603
0.177043	-0.0379575	0.194648	-0.0203518	0.173864	-0.0271356	0.192713	-0.0082873	0.139141	-0.156859	0.253923	-0.0420766
0.279941	0.0649408	0.408707	0.193707	0.193042	-0.00795759	0.204648	0.00364847	0.279394	-0.0166063	0.329753	0.0337535
0.152288	-0.0627117	0.132206	-0.082794	0.206854	0.00585419	0.198208	-0.00279194	0.322703	0.0267029	0.310062	0.0140617
0.118338	-0.0966616	0.272125	0.0571246	0.199713	-0.00128719	0.201356	0.000355631	0.202542	-0.0934577	0.283289	-0.0127112
0.244203	0.0292029	0.2733	0.0582998	0.187974	-0.0130261	0.205657	0.00465716	0.2197	-0.0763	0.302487	0.00648707
0.527259	0.312259	0.333675	0.118675	0.217969	0.0169688	0.205465	0.00446542	0.310086	0.0140859	0.260425	-0.0355746
0.567213	0.352213	0.30753	0.0925297	0.208342	0.00734229	0.200927	-7.28965e-05	0.327492	0.0314923	0.337046	0.041046
0.33642	0.12142	0.127582	-0.0874183	0.212255	0.0112552	0.202561	0.00156148	0.279449	-0.0165514	0.282291	-0.0137094
0.184945	-0.0300546	0.234165	0.0191647	0.192889	-0.00811073	0.194804	-0.00619581	0.250182	-0.0458179	0.234278	-0.0617223
0.25701	0.0420099	0.174461	-0.0405388	0.192748	-0.00825176	0.191564	-0.00943641	0.199073	-0.0969271	0.234287	-0.0617127
0.0995315	-0.115469	0.156497	-0.0585032	0.180862	-0.0201381	0.18851	-0.0124899	0.305955	0.00995466	0.259626	-0.0363744
0.00148207	-0.213518	0.0575911	-0.157409	0.188165	-0.0128352	0.191237	-0.00976253	0.2101	-0.0859002	0.291379	-0.00462076
0.0980804	-0.11692	0.162212	-0.0527879	0.20932	0.00832042	0.202592	0.00159185	0.420374	0.124374	0.311028	0.0150278
0.410759	0.195759	0.246693	0.0316926	0.18454	-0.0164602	0.202288	0.00128806	0.236731	-0.0592689	0.402475	0.106475
0.117762	-0.0972383	0.0528763	-0.162124	0.199082	-0.00191814	0.200444	-0.000555977	0.315781	0.0197814	0.330433	0.0344335
0.504356	0.289356	0.383629	0.168629	0.197749	-0.00325079	0.202004	0.00100431	0.235969	-0.0600313	0.279266	-0.0167335
0.0573809	-0.157619	0.0867744	-0.128226	0.195791	-0.00520867	0.192116	-0.00888367	0.292819	-0.00318089	0.27884	-0.0171603
0.149564	-0.0654358	0.190318	-0.0246817	0.181915	-0.019085	0.199897	-0.00110337	0.210289	-0.0857109	0.320468	0.0244685
0.172085	-0.0429147	0.286014	0.071014	0.196675	-0.00432473	0.210409	0.00940852	0.31281	0.0168101	0.319919	0.0239186
0.405568	0.190568	0.466792	0.251792	0.20904	0.00804013	0.203725	0.00272486	0.295014	-0.000985771	0.302032	0.0060322
0.231846	0.0168463	0.206052	-0.00894779	0.214334	0.0133335	0.207348	0.00634848	0.319038	0.0230381	0.354017	0.058017
0.182253	-0.0327466	0.226797	0.011797	0.204696	0.00369552	0.213631	0.0126314	0.297318	0.00131774	0.306767	0.0107665
0.113457	-0.101543	0.151795	-0.0632052	0.195974	-0.00502639	0.194884	-0.006116	0.330869	0.0348693	0.347879	0.051879
0.108867	-0.106133	0.12258	-0.0924201	0.218301	0.0173014	0.200121	-0.000878617	0.314678	0.0186781	0.254766	-0.041234
0.167432	-0.0475675	0.194714	-0.0202864	0.18805	-0.01295	0.202536	0.00153624	0.224261	-0.0717389	0.289555	-0.00644496
0.0716303	-0.14337	0.0719445	-0.143056	0.211753	0.0107528	0.208866	0.00786616	0.558179	0.262179	0.365823	0.0698229
0.0099994	-0.205001	0.117199	-0.0978006	0.186828	-0.0141721	0.195831	-0.00516868	0.266849	-0.0291508	0.252183	-0.0438166
0.020912	-0.194088	0.0666175	-0.148383	0.197254	-0.00374553	0.198406	-0.00259374	0.198041	-0.0979595	0.242919	-0.0530811
0.234103	0.0191026	0.313319	0.0983193	0.182757	-0.0182426	0.19552	-0.00548044	0.22386	-0.0721401	0.316681	0.0206811
0.143359	-0.0716412	0.182823	-0.032177	0.179392	-0.0216085	0.193027	-0.00797282	0.202285	-0.0937149	0.27151	-0.02449
0.130719	-0.0842807	0.146694	-0.0683057	0.197597	-0.00340253	0.195584	-0.00541557	0.276587	-0.0194132	0.346648	0.050648
0.0525709	-0.162429	0.125024	-0.0899763	0.19564	-0.00535995	0.209441	0.00844067	0.209199	-0.0868009	0.341263	0.0452626
0.51239	0.29739	0.349994	0.134994	0.204725	0.0037249	0.202066	0.00106581	0.349732	0.0537317	0.33438	0.0383797
0.0602606	-0.154739	0.0554088	-0.159591	0.179597	-0.0214028	0.187222	-0.0137779	0.240882	-0.0551182	0.254565	-0.0414346
0.392415	0.177415	0.423546	0.208546	0.181072	-0.0199278	0.200026	-0.000973552	0.187868	-0.108132	0.262431	-0.0335695
0.187473	-0.0275269	0.351658	0.136658	0.18405	-0.0169501	0.193507	-0.00749314	0.298796	0.00279576	0.279208	-0.0167916
0.105156	-0.109844	0.248733	0.0337329	0.203345	0.00234477	0.211852	0.0108519	0.274091	-0.0219094	0.306784	0.0107841
0.218839	0.00383911	0.265866	0.0508658	0.196317	-0.00468323	0.199906	-0.00109372	0.235901	-0.0600989	0.265378	-0.0306224
0.262087	0.0470867	0.313639	0.098639	0.204568	0.00356822	0.203393	0.00239323	0.331258	0.0352582	0.343773	0.0477726
0.401932	0.186932	0.293792	0.0787915	0.220628	0.0196282	0.209079	0.00807853	0.28138	-0.0146195	0.338128	0.0421281
0.311013	0.0960132	0.416597	0.201597	0.210125	0.00912482	0.20807	0.00706978	0.360269	0.0642687	0.276479	-0.0195214
0.328017	0.113017	0.262127	0.0471274	0.207585	0.0065846	0.207201	0.00620097	0.30325	0.00724956	0.345659	0.0496588
0.301119	0.0861186	0.170396	-0.0446036	0.204345	0.00334477	0.204889	0.00388922	0.29771	0.00170988	0.328056	0.0320555
0.254012	0.0390118	0.122602	-0.0923977	0.194144	-0.00685613	0.193694	-0.0073057	0.323198	0.0271981	0.301148	0.00514773
0.205492	-0.0095081	0.250832	0.0358321	0.202003	0.00100344	0.203238	0.00223754	0.240842	-0.055158	0.245559	-0.0504412
0.129551	-0.0854492	0.302973	0.087973	0.20327	0.00226958	0.2084	0.00739975	0.250762	-0.045238	0.267959	-0.0280405
0.114176	-0.100824	0.188339	-0.0266613	0.212886	0.0118862	0.202382	0.00138226	0.526616	0.230616	0.307903	0.0119034
0.140981	-0.0740193	0.229244	0.0142442	0.200811	-0.000188872	0.209024	0.00802425	0.216605	-0.0793946	0.282766	-0.0132335
0.192404	-0.0225961	0.299643	0.0846428	0.186479	-0.0145213	0.191023	-0.00997674	0.31414	0.0181404	0.317348	0.0213479
0.0956786	-0.119321	0.183921	-0.0310788	0.204502	0.00350161	0.195451	-0.00554901	0.445398	0.149398	0.289733	-0.00626689
0.0958829	-0.119117	0.32525	0.11025	0.190788	-0.0102121	0.195638	-0.00536156	0.357379	0.0613795	0.287859	-0.00814104
0.133182	-0.0818178	0.221808	0.00680757	0.200061	-0.000938997	0.201289	0.000289187	0.305094	0.00909385	0.333462	0.0374618
0.0998174	-0.115183	0.123266	-0.0917338	0.184492	-0.0165076	0.191653	-0.00934692	0.312625	0.016625	0.287602	-0.00839823
0.0986959	-0.116304	0.160593	-0.0544068	0.202466	0.00146577	0.20745	0.00645013	0.326159	0.0301587	0.391545	0.0955453
0.275959	0.0609594	0.329083	0.114083	0.19398	-0.00702046	0.206613	0.00561275	0.154688	-0.141312	0.263786	-0.0322145
0.49061	0.27561	0.337735	0.122735	0.215078	0.0140777	0.212954	0.0119538	0.192033	-0.103967	0.22895	-0.06705
