## Supplementary Data 1 for "Improved Metabolic Flux Estimations through Compositional Data Analysis" (part 2 of 2)

### Sheet: TCA Cycle (continued)
est_trad_v8	residual_trad_v8	est_ilr_v8	residual_ilr_v8	est_trad_v2	residual_trad_v2	est_ilr_v2	residual_ilr_v2	est_trad_v9	residual_trad_v9	est_ilr_v9	residual_ilr_v9
0.142165	-0.0728348	0.189298	-0.025702	0.186407	-0.0145926	0.196216	-0.00478429	0.187517	-0.108483	0.283798	-0.0122023
0.58234	0.36734	0.374595	0.159595	0.209622	0.00862241	0.205538	0.00453766	0.296265	0.000264794	0.29226	-0.00374007
0.498367	0.283367	0.27783	0.0628298	0.211598	0.0105979	0.196421	-0.0045788	0.431587	0.135587	0.323781	0.027781
0.181732	-0.0332682	0.231936	0.0169358	0.215189	0.0141887	0.206031	0.00503093	0.458793	0.162793	0.308411	0.0124114
0.186047	-0.0289526	0.257573	0.0425729	0.180411	-0.0205889	0.195825	-0.00517508	0.270685	-0.025315	0.275415	-0.0205849
0.211084	-0.00391556	0.165827	-0.0491729	0.20562	0.0046204	0.2139	0.0129003	0.236666	-0.0593344	0.291331	-0.00466889
0.0220011	-0.192999	0.158993	-0.0560073	0.201265	0.000265256	0.200155	-0.000844821	0.479032	0.183032	0.372226	0.0762261
0.275067	0.0600668	0.37311	0.15811	0.19855	-0.0024502	0.201319	0.000319362	0.247268	-0.0487318	0.256228	-0.0397721
0.164141	-0.0508588	0.115838	-0.0991618	0.21456	0.0135596	0.195973	-0.00502674	0.424546	0.128546	0.33365	0.0376496
0.281909	0.0669086	0.328583	0.113583	0.194868	-0.00613213	0.193223	-0.00777656	0.37832	0.0823198	0.331813	0.0358126
0.253109	0.0381092	0.288049	0.0730486	0.194289	-0.00671139	0.201053	5.29438e-05	0.369488	0.073488	0.296356	0.000356436
0.234319	0.0193194	0.215826	0.000825614	0.196662	-0.00433786	0.201708	0.000708356	0.240866	-0.0551339	0.280632	-0.0153682
0.208335	-0.00666456	0.211776	-0.00322409	0.199695	-0.0013051	0.204089	0.00308864	0.345562	0.0495615	0.328568	0.0325682
0.330768	0.115768	0.119191	-0.0958094	0.209236	0.00823638	0.205903	0.00490268	0.257794	-0.0382058	0.331031	0.0350308
0.0795176	-0.135482	0.207145	-0.00785466	0.192403	-0.00859694	0.196627	-0.00437258	0.269566	-0.0264336	0.268721	-0.027279
0.279982	0.064982	0.224831	0.00983074	0.163712	-0.0372875	0.192019	-0.00898114	0.159189	-0.136811	0.250848	-0.0451524
0.246577	0.0315775	0.357587	0.142587	0.207268	0.00626774	0.211071	0.0100706	0.309882	0.0138821	0.265049	-0.0309507
0.12896	-0.0860402	0.111599	-0.103401	0.191643	-0.00935687	0.197578	-0.00342162	0.320954	0.0249536	0.316307	0.0203069
0.127253	-0.0877473	0.216056	0.00105564	0.18853	-0.01247	0.201248	0.000248209	0.334604	0.0386038	0.326348	0.0303484
0.162723	-0.0522767	0.233026	0.0180259	0.188486	-0.0125142	0.204845	0.00384456	0.259295	-0.0367048	0.287537	-0.00846264
0.127426	-0.0875742	0.155174	-0.0598261	0.175318	-0.0256824	0.19132	-0.00968041	0.215287	-0.0807132	0.221554	-0.0744457
0.20691	-0.00808986	0.283312	0.0683123	0.195992	-0.00500782	0.1957	-0.00530027	0.248632	-0.047368	0.293683	-0.00231716
0.142484	-0.0725162	0.0924754	-0.122525	0.203925	0.00292461	0.201293	0.000292793	0.309552	0.0135524	0.362505	0.0665053
0.209339	-0.0056614	0.150762	-0.0642384	0.203962	0.00296175	0.20527	0.00426993	0.271132	-0.0248682	0.322838	0.026838
0.374823	0.159823	0.389835	0.174835	0.191843	-0.00915748	0.207545	0.00654539	0.231678	-0.0643218	0.251037	-0.0449629
0.0811174	-0.133883	0.123708	-0.0912919	0.18478	-0.0162197	0.192213	-0.00878662	0.254895	-0.0411047	0.285012	-0.0109879
0.600451	0.385451	0.361744	0.146744	0.216323	0.0153231	0.21345	0.0124504	0.328656	0.0326556	0.285232	-0.0107681
0.121774	-0.0932258	0.16828	-0.0467199	0.213971	0.0129707	0.20729	0.00628982	0.385578	0.0895779	0.353558	0.057558
0.0740145	-0.140986	0.220216	0.00521566	0.202724	0.0017243	0.208693	0.00769295	0.2702	-0.0257996	0.303588	0.00758848
0.20698	-0.00802036	0.218106	0.00310586	0.206888	0.00588818	0.20187	0.000869617	0.218515	-0.0774852	0.194534	-0.101466
0.619932	0.404932	0.302433	0.0874329	0.209292	0.00829203	0.190509	-0.0104913	0.258054	-0.0379457	0.196025	-0.0999746
0.462788	0.247788	0.29039	0.0753904	0.207807	0.00680692	0.205378	0.00437814	0.26517	-0.0308297	0.26452	-0.0314797
0.0135523	-0.201448	0.0819395	-0.13306	0.192898	-0.00810224	0.193778	-0.007222	0.171984	-0.124016	0.291212	-0.00478846
0.245637	0.0306368	0.161029	-0.0539707	0.193359	-0.00764146	0.197752	-0.00324808	0.315906	0.0199055	0.295049	-0.000950992
0.144989	-0.070011	0.241049	0.0260487	0.19038	-0.0106199	0.199367	-0.00163321	0.284816	-0.0111838	0.337503	0.0415027
0.301212	0.0862117	0.21759	0.00259016	0.2138	0.0128001	0.205996	0.00499603	0.371383	0.0753832	0.327575	0.0315755
0.502475	0.287475	0.264473	0.049473	0.207248	0.0062483	0.206411	0.0054113	0.28527	-0.01073	0.298111	0.00211135
0.173798	-0.0412023	0.215211	0.00021109	0.18742	-0.01358	0.196447	-0.00455295	0.25733	-0.0386704	0.2778	-0.0182
0.130213	-0.0847872	0.169144	-0.0458561	0.19946	-0.00154012	0.202656	0.00165574	0.372712	0.0767121	0.384202	0.0882019
0.199482	-0.0155178	0.273233	0.0582326	0.211169	0.0101694	0.209849	0.00884855	0.369805	0.0738054	0.346553	0.0505532
0.192442	-0.0225576	0.2521	0.0371	0.194583	-0.00641719	0.197885	-0.00311509	0.293867	-0.00213334	0.328714	0.0327143
0.114496	-0.100504	0.238881	0.0238805	0.193388	-0.00761242	0.209428	0.00842772	0.319692	0.0236918	0.312893	0.0168934
0.232448	0.0174481	0.191148	-0.0238517	0.182171	-0.0188286	0.19596	-0.00504015	0.147163	-0.148837	0.237171	-0.0588285
0.0503173	-0.164683	0.13112	-0.08388	0.188278	-0.012722	0.205453	0.00445296	0.271806	-0.0241943	0.322542	0.026542
0.302808	0.087808	0.391147	0.176147	0.205463	0.0044632	0.202546	0.00154556	0.314343	0.0183433	0.303564	0.00756401
0.207327	-0.00767303	0.237777	0.0227766	0.175174	-0.0258261	0.18813	-0.01287	0.241733	-0.0542675	0.271514	-0.0244857
0.246101	0.0311011	0.271358	0.0563582	0.18921	-0.0117896	0.196553	-0.00444712	0.270908	-0.0250923	0.298173	0.00217268
0.243978	0.0289783	0.2307	0.0157	0.216224	0.0152239	0.20832	0.0073199	0.275997	-0.020003	0.265506	-0.0304936
1.01732	0.802318	0.557743	0.342743	0.205758	0.00475776	0.199154	-0.00184609	0.261635	-0.0343653	0.254882	-0.0411175
0.164503	-0.0504966	0.227422	0.0124218	0.214976	0.0139756	0.196782	-0.00421752	0.487763	0.191763	0.289644	-0.00635597
0.112912	-0.102088	0.142613	-0.0723865	0.186929	-0.0140707	0.188813	-0.0121875	0.302668	0.00666785	0.278396	-0.0176043
0.155926	-0.0590735	0.142039	-0.0729612	0.189836	-0.0111639	0.199593	-0.00140744	0.192306	-0.103694	0.245383	-0.050617
0.363016	0.148016	0.382643	0.167643	0.200437	-0.000563458	0.206035	0.00503466	0.195846	-0.100154	0.251325	-0.0446753
0.195035	-0.0199647	0.218953	0.00395274	0.195677	-0.0053229	0.207545	0.00654499	0.260175	-0.035825	0.258778	-0.0372219
0.093338	-0.121662	0.156743	-0.0582571	0.198042	-0.00295809	0.196348	-0.00465176	0.417371	0.121371	0.330695	0.0346952
0.249294	0.0342936	0.162561	-0.0524393	0.212633	0.0116334	0.209281	0.00828089	0.301303	0.00530326	0.310196	0.0141956
0.106204	-0.108796	0.12826	-0.08674	0.210851	0.00985144	0.20308	0.00208047	0.467524	0.171524	0.403255	0.107255
0.333789	0.118789	0.216316	0.00131606	0.194364	-0.00663628	0.194718	-0.0062817	0.289596	-0.00640416	0.30116	0.00516006
0.0719827	-0.143017	0.175358	-0.0396416	0.21402	0.0130198	0.204215	0.0032154	0.366848	0.0708482	0.314038	0.0180378
0.112559	-0.102441	0.147021	-0.0679789	0.205316	0.00431572	0.191425	-0.00957535	0.408476	0.112476	0.357397	0.0613972
0.307087	0.0920869	0.298363	0.083363	0.206214	0.00521354	0.202082	0.00108236	0.221426	-0.0745745	0.296725	0.000725478
0.301948	0.0869479	0.529056	0.314056	0.197843	-0.00315745	0.199821	-0.00117904	0.264877	-0.031123	0.234056	-0.0619443
0.0723416	-0.142658	0.135695	-0.0793054	0.197741	-0.0032592	0.199656	-0.00134368	0.339549	0.0435489	0.332357	0.0363574
0.119043	-0.0959568	0.0822005	-0.132799	0.219419	0.018419	0.197119	-0.00388144	0.601785	0.305785	0.36	0.0640002
0.102339	-0.112661	0.137251	-0.077749	0.189491	-0.0115094	0.191724	-0.00927605	0.342766	0.046766	0.299631	0.00363106
0.0467696	-0.16823	0.175879	-0.0391213	0.174798	-0.0262024	0.19984	-0.00116003	0.243483	-0.0525167	0.336764	0.040764
0.363079	0.148079	0.419087	0.204087	0.198286	-0.00271434	0.199677	-0.00132263	0.340315	0.0443153	0.299507	0.00350669
0.263171	0.0481712	0.177338	-0.0376616	0.216778	0.0157779	0.205569	0.00456904	0.375264	0.0792641	0.289695	-0.00630546
0.15385	-0.0611497	0.14093	-0.0740699	0.213007	0.0120072	0.212614	0.0116138	0.302391	0.0063915	0.361637	0.0656371
0.584168	0.369168	0.357788	0.142788	0.204169	0.00316933	0.204936	0.00393566	0.323869	0.0278694	0.352148	0.0561485
0.167682	-0.0473178	0.208454	-0.0065461	0.207557	0.00655688	0.205823	0.00482297	0.35588	0.0598796	0.322421	0.0264209
0.362063	0.147063	0.369198	0.154198	0.202518	0.00151812	0.200502	-0.00049758	0.294128	-0.00187185	0.250303	-0.0456968
0.0983386	-0.116661	0.11879	-0.0962099	0.201949	0.000949353	0.204065	0.0030649	0.337701	0.0417014	0.322819	0.0268191
0.335815	0.120815	0.255937	0.040937	0.197846	-0.00315382	0.198664	-0.00233582	0.256829	-0.0391712	0.265131	-0.0308689
0.12344	-0.0915605	0.127484	-0.0875164	0.198488	-0.00251155	0.197595	-0.0034046	0.241601	-0.054399	0.251359	-0.0446415
0.12189	-0.0931105	0.0646611	-0.150339	0.202724	0.00172383	0.198346	-0.00265355	0.345521	0.0495212	0.282643	-0.0133565
0.146082	-0.0689178	0.212258	-0.00274229	0.214815	0.0138145	0.208843	0.00784333	0.268171	-0.0278293	0.249456	-0.0465442
0.276583	0.0615825	0.382229	0.167229	0.194658	-0.00634202	0.194537	-0.00646324	0.327424	0.0314241	0.273873	-0.0221269
0.214977	-2.28137e-05	0.19979	-0.0152099	0.206414	0.00541373	0.203786	0.00278617	0.261346	-0.0346536	0.258919	-0.0370809
0.152094	-0.0629064	0.122898	-0.0921022	0.203292	0.00229247	0.185969	-0.0150307	0.263166	-0.0328337	0.287109	-0.00889149
0.514319	0.299319	0.312485	0.0974852	0.189582	-0.0114182	0.20023	-0.000769541	0.123495	-0.172505	0.22086	-0.0751404
0.083766	-0.131234	0.112837	-0.102163	0.216527	0.0155267	0.201248	0.000248283	0.384898	0.0888978	0.27696	-0.0190397
0.348447	0.133447	0.293669	0.0786688	0.215918	0.014918	0.209737	0.00873725	0.373847	0.0778468	0.317347	0.0213466
0.409703	0.194703	0.650093	0.435093	0.20924	0.00823976	0.207234	0.00623371	0.282612	-0.0133879	0.247358	-0.0486422
0.214109	-0.000891209	0.249029	0.0340285	0.17925	-0.0217501	0.196494	-0.00450578	0.294672	-0.00132775	0.341169	0.0451686
0.0591982	-0.155802	0.195113	-0.019887	0.210326	0.00932597	0.210659	0.00965855	0.312197	0.0161972	0.310585	0.0145852
0.405655	0.190655	0.404644	0.189644	0.215171	0.0141709	0.20617	0.00517032	0.321485	0.025485	0.306243	0.0102434
0.316811	0.101811	0.270224	0.0552236	0.210166	0.0091659	0.201625	0.000625357	0.299576	0.00357637	0.29052	-0.00547972
0.13408	-0.0809201	0.130863	-0.0841372	0.202228	0.00122841	0.196431	-0.00456893	0.324069	0.0280686	0.291717	-0.0042831
0.181267	-0.0337329	0.10086	-0.11414	0.196757	-0.00424333	0.195984	-0.00501588	0.211244	-0.084756	0.280118	-0.0158819
0.158328	-0.0566719	0.155852	-0.059148	0.211234	0.0102337	0.202411	0.00141059	0.33042	0.0344202	0.318064	0.0220643
0.179247	-0.035753	0.27663	0.06163	0.208466	0.0074656	0.202562	0.00156154	0.341525	0.0455252	0.305694	0.00969434
0.173047	-0.041953	0.1902	-0.0248003	0.181167	-0.0198327	0.197586	-0.00341395	0.308461	0.012461	0.354726	0.058726
0.176731	-0.0382694	0.216155	0.00115475	0.203689	0.00268914	0.209847	0.00884673	0.364674	0.0686745	0.366611	0.0706112
0.337723	0.122723	0.352433	0.137433	0.202989	0.00198944	0.210384	0.00938389	0.33086	0.0348604	0.29082	-0.00517991
0.507122	0.292121	0.382185	0.167185	0.196857	-0.00414279	0.203134	0.00213403	0.220207	-0.0757929	0.249049	-0.0469507
0.363792	0.148792	0.203858	-0.0111419	0.212496	0.0114959	0.193457	-0.00754315	0.442322	0.146322	0.318311	0.0223115
0.195339	-0.0196612	0.115887	-0.0991128	0.195778	-0.0052219	0.199584	-0.00141646	0.224536	-0.0714641	0.318784	0.0227835
0.152342	-0.0626582	0.16158	-0.0534196	0.183221	-0.0177793	0.192303	-0.00869706	0.265906	-0.030094	0.312172	0.0161718
0.194413	-0.0205872	0.117452	-0.097548	0.203543	0.0025425	0.195496	-0.00550406	0.232421	-0.0635795	0.25877	-0.0372295
0.229768	0.014768	0.227876	0.0128764	0.192981	-0.00801922	0.19385	-0.00715011	0.208175	-0.087825	0.263957	-0.0320427
0.167638	-0.0473624	0.252859	0.0378585	0.197654	-0.00334555	0.195401	-0.0055991	0.20932	-0.0866805	0.238566	-0.0574342
0.313956	0.0989564	0.324222	0.109222	0.196569	-0.00443113	0.195867	-0.00513269	0.19119	-0.10481	0.256749	-0.039251
0.27496	0.0599595	0.294376	0.0793759	0.208971	0.00797077	0.21132	0.0103201	0.289683	-0.00631684	0.290003	-0.00599706
0.498357	0.283357	0.258092	0.043092	0.188885	-0.0121152	0.198456	-0.00254381	0.144722	-0.151278	0.295101	-0.000898778
0.253824	0.0388244	0.116279	-0.0987214	0.178849	-0.0221509	0.190591	-0.0104086	0.121617	-0.174383	0.253102	-0.0428979
0.270274	0.0552737	0.294233	0.0792334	0.20355	0.00254987	0.206601	0.00560111	0.247765	-0.0482354	0.31139	0.01539
0.28753	0.0725297	0.115972	-0.0990277	0.21315	0.0121501	0.1936	-0.00739992	0.352174	0.0561739	0.31109	0.01509
0.164927	-0.0500729	0.0666359	-0.148364	0.210795	0.0097952	0.203936	0.00293608	0.254358	-0.0416422	0.236125	-0.0598754
0.42106	0.20606	0.243695	0.0286954	0.208396	0.00739628	0.200281	-0.000719056	0.358323	0.0623231	0.374881	0.0788808
0.482971	0.267971	0.230643	0.0156431	0.189183	-0.0118166	0.189083	-0.0119171	0.309323	0.0133235	0.297828	0.00182825
0.14406	-0.0709396	0.395793	0.180793	0.203834	0.00283374	0.201272	0.000271991	0.387069	0.0910693	0.264213	-0.031787
0.0953369	-0.119663	0.240877	0.0258771	0.194481	-0.00651892	0.20031	-0.000689939	0.274193	-0.0218067	0.272621	-0.0233791
0.14442	-0.0705801	0.131666	-0.0833342	0.187014	-0.0139864	0.194759	-0.00624086	0.277793	-0.0182068	0.383168	0.0871678
0.128816	-0.0861844	0.123488	-0.0915121	0.189335	-0.0116651	0.197956	-0.00304371	0.346401	0.0504014	0.379089	0.083089
0.306101	0.0911011	0.220799	0.00579877	0.200727	-0.000273332	0.199976	-0.00102401	0.348779	0.0527793	0.311033	0.0150329
0.102843	-0.112157	0.172735	-0.0422646	0.205826	0.00482588	0.197943	-0.00305682	0.324942	0.0289423	0.289254	-0.00674602
0.0852654	-0.129735	0.102816	-0.112184	0.195286	-0.00571427	0.188891	-0.0121095	0.282889	-0.0131109	0.290495	-0.00550494
0.276921	0.0619209	0.234535	0.0195354	0.221584	0.0205845	0.207848	0.00684828	0.396529	0.100529	0.351979	0.0559786
0.165464	-0.049536	0.261784	0.0467842	0.205402	0.00440183	0.211313	0.0103131	0.335133	0.0391332	0.304291	0.00829121
0.527263	0.312263	0.398849	0.183849	0.205922	0.00492249	0.201135	0.000134557	0.257924	-0.0380755	0.269683	-0.0263171
0.23086	0.01586	0.312756	0.0977558	0.190799	-0.0102008	0.195326	-0.0056738	0.235571	-0.060429	0.298568	0.00256824
0.33962	0.12462	0.252646	0.0376459	0.209205	0.00820491	0.196241	-0.00475882	0.410854	0.114854	0.359552	0.0635523
0.0887787	-0.126221	0.10205	-0.11295	0.173832	-0.0271684	0.191035	-0.00996484	0.160065	-0.135935	0.260136	-0.035864
0.301468	0.0864684	0.325415	0.110415	0.191042	-0.00995845	0.205773	0.00477257	0.264176	-0.0318239	0.31536	0.0193604
0.102713	-0.112287	0.183629	-0.0313711	0.200514	-0.000485808	0.19236	-0.00864008	0.419341	0.123341	0.319631	0.023631
0.732315	0.517315	0.45234	0.23734	0.219962	0.018962	0.208173	0.00717327	0.312837	0.0168369	0.312287	0.0162872
0.217637	0.00263675	0.369656	0.154656	0.213018	0.0120178	0.206404	0.00540355	0.360596	0.0645964	0.233481	-0.0625193
0.167467	-0.0475327	0.11005	-0.10495	0.200415	-0.000585333	0.199321	-0.00167927	0.314497	0.018497	0.311395	0.0153952
0.111241	-0.103759	0.151621	-0.0633789	0.19634	-0.00466017	0.19829	-0.00271048	0.275553	-0.0204473	0.324697	0.0286973
0.386526	0.171526	0.223757	0.00875697	0.204215	0.00321504	0.200335	-0.000665024	0.254321	-0.0416794	0.276949	-0.0190505
0.150738	-0.0642622	0.146443	-0.0685573	0.210114	0.00911425	0.201316	0.000316486	0.280804	-0.0151964	0.29943	0.0034295
0.308324	0.0933241	0.130372	-0.0846283	0.206747	0.00574711	0.200871	-0.000128984	0.262467	-0.0335328	0.33133	0.0353303
0.374073	0.159073	0.36297	0.14797	0.196828	-0.00417194	0.201517	0.000516728	0.177393	-0.118607	0.266406	-0.0295945
0.368412	0.153412	0.279328	0.0643279	0.202689	0.00168893	0.200746	-0.000254154	0.435933	0.139933	0.332646	0.0366459
0.0687045	-0.146295	0.222443	0.00744303	0.179618	-0.0213816	0.196931	-0.00406878	0.249682	-0.0463175	0.318208	0.0222079
0.209026	-0.00597435	0.160847	-0.0541532	0.1869	-0.0140999	0.203271	0.00227056	0.179927	-0.116073	0.29733	0.00132951
0.430878	0.215878	0.153976	-0.0610235	0.197111	-0.00388925	0.201086	8.64565e-05	0.227233	-0.0687671	0.27792	-0.0180795
0.147603	-0.0673975	0.239946	0.024946	0.196615	-0.00438534	0.196016	-0.00498432	0.357915	0.0619151	0.326947	0.0309469
0.0457629	-0.169237	0.117292	-0.0977076	0.185486	-0.0155136	0.190638	-0.0103624	0.250915	-0.0450851	0.2314	-0.0646004
0.0503461	-0.164654	0.0688591	-0.146141	0.203572	0.00257246	0.20037	-0.000630096	0.43398	0.13798	0.410286	0.114286
0.279582	0.0645824	0.162097	-0.0529031	0.220634	0.0196341	0.211681	0.010681	0.41218	0.11618	0.372005	0.0760047
0.0251986	-0.189801	0.0722927	-0.142707	0.199489	-0.00151092	0.205389	0.00438911	0.271753	-0.0242471	0.27835	-0.0176502
0.302908	0.0879084	0.382515	0.167515	0.208872	0.00787231	0.198517	-0.00248267	0.447263	0.151263	0.280514	-0.0154865
0.233253	0.0182531	0.339495	0.124495	0.191234	-0.00976606	0.194299	-0.00670144	0.351079	0.0550787	0.321929	0.0259288
0.353756	0.138756	0.475719	0.260719	0.201048	4.83096e-05	0.216271	0.015271	0.216511	-0.079489	0.272608	-0.023392
0.211024	-0.00397627	0.222131	0.00713135	0.210902	0.00990163	0.210861	0.00986129	0.228327	-0.067673	0.228608	-0.0673922
0.0635091	-0.151491	0.148181	-0.0668194	0.186926	-0.0140738	0.193627	-0.00737293	0.273334	-0.0226656	0.273722	-0.0222775
0.261266	0.0462656	0.291875	0.0768746	0.217888	0.0168881	0.209996	0.00899643	0.391706	0.095706	0.236209	-0.0597906
0.11171	-0.10329	0.222045	0.00704473	0.185496	-0.0155035	0.189519	-0.0114806	0.297325	0.00132465	0.249212	-0.046788
0.0784473	-0.136553	0.0932658	-0.121734	0.205521	0.00452136	0.197075	-0.00392526	0.548794	0.252794	0.355848	0.0598476
0.510586	0.295586	0.358921	0.143921	0.202835	0.00183479	0.204063	0.00306273	0.220638	-0.075362	0.279405	-0.016595
0.172936	-0.0420645	0.203745	-0.0112555	0.191132	-0.00986831	0.193835	-0.00716537	0.21978	-0.0762197	0.244168	-0.0518324
0.0637694	-0.151231	0.188039	-0.0269607	0.202356	0.00135554	0.199104	-0.00189598	0.303152	0.00715151	0.250862	-0.0451376
0.10443	-0.11057	0.137243	-0.0777568	0.176766	-0.0242341	0.197814	-0.00318599	0.206133	-0.0898666	0.306052	0.0100524
0.195785	-0.0192155	0.320976	0.105976	0.228881	0.0278812	0.212864	0.0118639	0.339074	0.0430744	0.326774	0.0307739
0.258567	0.0435666	0.325453	0.110453	0.208566	0.00756577	0.214013	0.0130134	0.30538	0.0093801	0.321867	0.0258673
0.090911	-0.124089	0.157194	-0.0578063	0.176641	-0.0243592	0.194901	-0.00609945	0.163368	-0.132632	0.260515	-0.0354853
0.0289273	-0.186073	0.0487552	-0.166245	0.19657	-0.00442968	0.1949	-0.00610012	0.321914	0.0259139	0.312028	0.0160281
0.277003	0.0620025	0.158808	-0.0561919	0.217297	0.0162968	0.21115	0.0101496	0.260724	-0.0352758	0.28019	-0.0158099
0.33149	0.11649	0.119873	-0.0951269	0.213775	0.0127753	0.200552	-0.000448406	0.279389	-0.0166112	0.262326	-0.0336741
0.186368	-0.0286321	0.166038	-0.0489618	0.203022	0.00202172	0.190312	-0.0106876	0.312584	0.0165836	0.344169	0.0481685
0.039632	-0.175368	0.0603639	-0.154636	0.190724	-0.0102761	0.189601	-0.0113989	0.392348	0.096348	0.303536	0.00753555
0.146054	-0.0689459	0.110479	-0.104521	0.208909	0.00790948	0.201263	0.000262573	0.441456	0.145456	0.39223	0.0962296
0.0562845	-0.158715	0.202333	-0.0126667	0.16768	-0.0333203	0.189744	-0.0112563	0.302379	0.00637865	0.348261	0.0522612
0.350056	0.135056	0.263381	0.048381	0.194963	-0.00603677	0.196609	-0.00439136	0.283496	-0.0125037	0.325225	0.029225
0.239462	0.0244618	0.301101	0.0861008	0.206796	0.00579631	0.19841	-0.00259018	0.221565	-0.0744349	0.274973	-0.0210265
0.299234	0.0842344	0.389023	0.174023	0.181236	-0.0197639	0.20149	0.000490054	0.288191	-0.00780898	0.292555	-0.00344482
0.336886	0.121886	0.28592	0.0709202	0.18725	-0.0137498	0.197145	-0.00385515	0.263011	-0.032989	0.333124	0.0371243
0.180849	-0.0341507	0.204059	-0.0109414	0.202306	0.0013064	0.210725	0.00972487	0.357326	0.0613256	0.360412	0.0644121
0.926203	0.711203	0.432649	0.217649	0.233788	0.0327883	0.215747	0.0147471	0.322582	0.0265824	0.295323	-0.000676543
0.311802	0.0968018	0.19073	-0.02427	0.207736	0.00673619	0.195824	-0.00517604	0.345145	0.0491448	0.254192	-0.0418084
0.15715	-0.0578499	0.211912	-0.00308836	0.191046	-0.00995402	0.199875	-0.00112459	0.333772	0.0377716	0.302254	0.00625378
0.20003	-0.0149698	0.351512	0.136512	0.194358	-0.00664175	0.210755	0.0097546	0.259029	-0.0369708	0.264789	-0.0312113
0.576138	0.361138	0.36	0.145	0.210672	0.00967208	0.207696	0.00669585	0.333132	0.0371319	0.284809	-0.0111909
0.175368	-0.0396319	0.107581	-0.107419	0.204022	0.00302246	0.192848	-0.00815201	0.281131	-0.0148692	0.250351	-0.0456494
0.429662	0.214662	0.257237	0.0422373	0.19849	-0.00250995	0.200609	-0.000391006	0.228222	-0.0677779	0.242777	-0.0532233
0.606222	0.391222	0.424591	0.209591	0.2059	0.00489984	0.202483	0.00148292	0.395001	0.0990006	0.279945	-0.0160553
0.116539	-0.0984611	0.0776476	-0.137352	0.183908	-0.0170925	0.196933	-0.00406721	0.219684	-0.0763163	0.306988	0.0109882
0.0858405	-0.129159	0.0746099	-0.14039	0.207372	0.00637156	0.197352	-0.00364798	0.306452	0.0104524	0.314947	0.0189474
0.186965	-0.0280354	0.184322	-0.0306776	0.219771	0.0187705	0.205912	0.00491244	0.460186	0.164186	0.316986	0.0209857
0.0515922	-0.163408	0.143423	-0.0715771	0.180846	-0.0201542	0.196375	-0.00462498	0.335413	0.0394126	0.358664	0.0626637
0.272819	0.0578189	0.350534	0.135534	0.206332	0.00533237	0.205872	0.00487234	0.387805	0.0918055	0.279487	-0.016513
0.386316	0.171316	0.226284	0.0112837	0.204181	0.0031811	0.199835	-0.00116542	0.317376	0.021376	0.276879	-0.0191207
0.15338	-0.06162	0.13072	-0.0842799	0.187873	-0.0131271	0.190803	-0.0101974	0.240464	-0.0555359	0.290365	-0.00563547
0.135986	-0.0790137	0.231877	0.0168775	0.208419	0.00741947	0.214396	0.0133961	0.392873	0.0968727	0.308055	0.0120552
0.353666	0.138666	0.350613	0.135613	0.195728	-0.00527224	0.208375	0.00737539	0.276622	-0.0193776	0.307915	0.0119145
0.128829	-0.0861712	0.0916711	-0.123329	0.194528	-0.00647165	0.199053	-0.00194676	0.223865	-0.0721352	0.334941	0.0389409
0.239324	0.024324	0.189295	-0.0257049	0.205269	0.00426927	0.201483	0.000482753	0.318416	0.0224157	0.359407	0.0634069
0.209858	-0.00514217	0.261106	0.046106	0.204326	0.00332586	0.199937	-0.00106348	0.397356	0.101356	0.32536	0.0293599
0.141624	-0.0733759	0.0792433	-0.135757	0.192948	-0.00805199	0.199541	-0.0014587	0.23527	-0.0607299	0.31632	0.0203202
0.157845	-0.0571552	0.128983	-0.0860174	0.201802	0.000802234	0.199449	-0.00155075	0.486093	0.190093	0.308007	0.0120066
0.265092	0.0500917	0.392837	0.177837	0.211402	0.0104018	0.203127	0.00212745	0.212283	-0.0837173	0.220193	-0.0758069
0.0321438	-0.182856	0.155784	-0.0592164	0.186488	-0.0145116	0.191673	-0.00932695	0.213867	-0.0821328	0.275924	-0.0200756
0.208856	-0.00614375	0.204373	-0.0106269	0.199353	-0.00164707	0.189287	-0.0117128	0.311292	0.0152921	0.312281	0.0162811
0.194327	-0.0206734	0.271723	0.0567228	0.183466	-0.0175344	0.197264	-0.00373627	0.236927	-0.0590727	0.249192	-0.046808
0.407128	0.192128	0.337326	0.122326	0.211148	0.0101482	0.215494	0.0144936	0.28651	-0.0094901	0.350256	0.0542561
0.22096	0.00595994	0.132405	-0.0825953	0.196577	-0.00442348	0.196009	-0.0049914	0.318831	0.0228314	0.332725	0.0367246
0.395769	0.180769	0.321641	0.106641	0.19676	-0.00423998	0.193909	-0.00709081	0.340916	0.0449157	0.306307	0.010307
0.313767	0.0987669	0.348035	0.133035	0.206109	0.00510862	0.213414	0.0124143	0.196928	-0.0990722	0.28636	-0.00964022
0.27237	0.0573701	0.135793	-0.0792066	0.196375	-0.00462472	0.193259	-0.00774091	0.322133	0.0261328	0.307063	0.0110627
0.376774	0.161774	0.540221	0.325221	0.200245	-0.000754967	0.203645	0.00264534	0.332328	0.0363279	0.277892	-0.018108
0.0928808	-0.122119	0.0928172	-0.122183	0.20423	0.0032295	0.20062	-0.000380069	0.305268	0.00926834	0.314917	0.0189166
0.327826	0.112826	0.267678	0.0526785	0.217248	0.0162485	0.205244	0.00424449	0.394926	0.0989261	0.345104	0.0491042
0.0907045	-0.124295	0.0979213	-0.117079	0.199297	-0.00170346	0.198522	-0.00247757	0.264353	-0.0316474	0.269722	-0.0262781
0.0287787	-0.186221	0.157526	-0.0574743	0.196726	-0.00427438	0.189805	-0.0111949	0.37019	0.0741897	0.27465	-0.0213501
0.515048	0.300048	0.207599	-0.00740121	0.191749	-0.00925072	0.18916	-0.0118399	0.182035	-0.113965	0.306546	0.0105458
0.107483	-0.107517	0.0974176	-0.117582	0.187221	-0.0137789	0.183241	-0.017759	0.254196	-0.0418037	0.238171	-0.0578292
0.365991	0.150991	0.161455	-0.0535447	0.206683	0.00568283	0.192473	-0.00852737	0.255547	-0.0404529	0.298601	0.00260052
0.248402	0.0334017	0.174713	-0.0402865	0.202696	0.00169632	0.203888	0.00288759	0.158932	-0.137068	0.24234	-0.05366
0.0979612	-0.117039	0.0908308	-0.124169	0.199455	-0.00154491	0.207245	0.00624451	0.25027	-0.0457304	0.300342	0.00434214
0.310452	0.0954522	0.373431	0.158431	0.184505	-0.0164955	0.193856	-0.00714351	0.16008	-0.13592	0.270191	-0.0258093
0.215541	0.000540957	0.247757	0.0327571	0.190775	-0.0102254	0.194189	-0.00681064	0.346651	0.0506509	0.310634	0.0146336
0.381826	0.166826	0.243056	0.0280562	0.222768	0.0217684	0.214602	0.0136025	0.26574	-0.0302601	0.266277	-0.0297227
0.152047	-0.0629532	0.133962	-0.0810383	0.182432	-0.0185676	0.19174	-0.00925969	0.204597	-0.0914034	0.310856	0.0148564
0.0671655	-0.147835	0.113739	-0.101261	0.1938	-0.00719965	0.185842	-0.0151577	0.338408	0.0424085	0.327437	0.0314369
0.249979	0.0349792	0.252896	0.0378961	0.188334	-0.0126658	0.201995	0.000994757	0.252292	-0.0437084	0.390419	0.0944194
0.298035	0.0830353	0.0935517	-0.121448	0.201746	0.000746086	0.194998	-0.00600192	0.270485	-0.0255152	0.341848	0.045848
0.0738475	-0.141152	0.149741	-0.065259	0.177069	-0.0239314	0.194396	-0.00660384	0.244629	-0.0513713	0.279176	-0.016824
0.275263	0.0602628	0.194253	-0.0207465	0.194509	-0.00649099	0.196162	-0.00483836	0.231649	-0.0643507	0.249345	-0.0466548
0.125815	-0.0891847	0.180769	-0.0342306	0.200209	-0.000791147	0.206791	0.00579122	0.282307	-0.0136928	0.284686	-0.0113143
0.27144	0.0564404	0.0735752	-0.141425	0.196129	-0.00487079	0.192823	-0.00817665	0.222229	-0.0737715	0.347314	0.0513141
0.253923	0.0389233	0.28372	0.0687201	0.211178	0.0101784	0.207122	0.00612184	0.305494	0.00949404	0.32029	0.0242903
0.250127	0.0351273	0.301898	0.0868984	0.192376	-0.00862411	0.200075	-0.00092499	0.295843	-0.000157088	0.342775	0.0467747
0.329327	0.114327	0.224793	0.00979312	0.202346	0.00134584	0.199919	-0.00108112	0.382555	0.0865549	0.311263	0.0152631
0.223136	0.00813559	0.203434	-0.011566	0.197373	-0.00362651	0.204496	0.00349593	0.344491	0.0484912	0.31138	0.0153795
0.222747	0.00774653	0.233682	0.018682	0.213327	0.0123271	0.212073	0.0110734	0.329564	0.0335638	0.394971	0.0989712
0.322036	0.107036	0.292758	0.0777583	0.20436	0.00336032	0.212566	0.0115663	0.287193	-0.00880706	0.329353	0.0333526
0.107429	-0.107571	0.173124	-0.0418758	0.194974	-0.00602643	0.202271	0.00127099	0.23536	-0.0606404	0.266079	-0.0299208
1.13692	0.921923	0.438272	0.223272	0.197426	-0.0035736	0.189981	-0.0110188	0.190593	-0.105407	0.206254	-0.0897463
0.120081	-0.0949189	0.192604	-0.0223956	0.198315	-0.00268523	0.207276	0.00627616	0.383664	0.0876644	0.359307	0.0633072
0.304743	0.089743	0.148129	-0.0668711	0.190459	-0.0105414	0.194126	-0.00687352	0.199334	-0.0966663	0.255947	-0.0400535
0.189672	-0.0253275	0.215834	0.000833809	0.19448	-0.00652012	0.194101	-0.00689854	0.256458	-0.0395423	0.263275	-0.032725
0.258437	0.0434374	0.273551	0.0585505	0.205721	0.00472073	0.209515	0.00851478	0.294776	-0.00122368	0.276055	-0.0199449
0.177044	-0.037956	0.277392	0.0623925	0.210698	0.00969769	0.199793	-0.00120689	0.311205	0.0152054	0.272764	-0.0232365
0.298515	0.0835147	0.225062	0.0100625	0.204365	0.00336495	0.193145	-0.00785525	0.266844	-0.0291555	0.256428	-0.0395718
0.0420555	-0.172945	0.153181	-0.0618193	0.193337	-0.00766326	0.193476	-0.00752363	0.290871	-0.00512886	0.244717	-0.0512833
0.275041	0.0600407	0.208442	-0.00655802	0.204773	0.00377309	0.198938	-0.0020625	0.254413	-0.0415874	0.295402	-0.000598192
0.274321	0.0593209	0.25746	0.0424596	0.21518	0.0141798	0.207346	0.00634569	0.564948	0.268948	0.311831	0.0158308
0.0688832	-0.146117	0.102948	-0.112052	0.191375	-0.00962521	0.200744	-0.000255972	0.327589	0.0315893	0.306775	0.0107746
0.142363	-0.0726374	0.160433	-0.0545673	0.200807	-0.000193462	0.194628	-0.00637177	0.390674	0.0946742	0.305999	0.00999874
0.167039	-0.0479612	0.224458	0.00945784	0.19581	-0.00518951	0.199371	-0.00162935	0.235185	-0.0608149	0.261143	-0.0348575
0.103757	-0.111243	0.262315	0.0473151	0.195123	-0.00587699	0.192919	-0.00808111	0.257708	-0.038292	0.217366	-0.0786344
0.195421	-0.0195794	0.258225	0.0432249	0.181159	-0.0198413	0.187225	-0.0137745	0.273192	-0.0228083	0.246195	-0.0498051
0.243819	0.0288191	0.177644	-0.0373556	0.196832	-0.00416785	0.199212	-0.00178781	0.314304	0.0183041	0.278359	-0.0176412
0.325271	0.110271	0.298103	0.0831032	0.216977	0.0159772	0.203508	0.00250776	0.277033	-0.0189672	0.249774	-0.0462263
0.184342	-0.0306584	0.138204	-0.0767962	0.214238	0.0132381	0.198577	-0.00242338	0.365936	0.0699359	0.300572	0.00457239
0.234959	0.019959	0.219393	0.00439328	0.196029	-0.00497057	0.192882	-0.00811754	0.311128	0.0151278	0.239619	-0.0563814
0.188108	-0.026892	0.190874	-0.0241258	0.170397	-0.0306025	0.187298	-0.0137021	0.184986	-0.111014	0.246518	-0.0494815
0.138703	-0.0762967	0.151285	-0.0637151	0.189666	-0.0113342	0.19405	-0.00694965	0.350974	0.0549741	0.283713	-0.0122867
0.0942276	-0.120772	0.162186	-0.0528136	0.176171	-0.0248286	0.190482	-0.0105176	0.26241	-0.0335899	0.318951	0.0229512
0.0789517	-0.136048	0.0590226	-0.155977	0.195824	-0.00517599	0.189502	-0.0114978	0.312964	0.0169636	0.250994	-0.0450058
0.246507	0.0315075	0.194378	-0.0206224	0.186342	-0.0146578	0.191122	-0.00987813	0.23307	-0.0629303	0.261406	-0.0345938
0.0376027	-0.177397	0.172254	-0.0427458	0.22128	0.0202801	0.214882	0.0138818	0.380156	0.0841558	0.367897	0.0718968
0.208611	-0.00638863	0.193279	-0.0217214	0.206767	0.00576715	0.200561	-0.000438973	0.375478	0.0794783	0.246791	-0.0492092
0.184524	-0.0304759	0.190361	-0.0246395	0.197099	-0.00390109	0.195949	-0.0050506	0.36543	0.0694304	0.289857	-0.00614306
0.360777	0.145777	0.402043	0.187043	0.191854	-0.00914574	0.194934	-0.0060662	0.343793	0.0477935	0.24902	-0.0469802
0.383647	0.168647	0.244208	0.0292084	0.200059	-0.00094144	0.201922	0.000921771	0.25468	-0.0413196	0.274127	-0.0218726
0.0975782	-0.117422	0.115527	-0.0994734	0.181614	-0.0193857	0.193929	-0.00707053	0.214033	-0.0819668	0.295312	-0.000688255
0.249223	0.0342229	0.221318	0.00631827	0.192229	-0.00877075	0.201555	0.000554666	0.242716	-0.0532838	0.290577	-0.00542277
0.168888	-0.0461117	0.223399	0.00839873	0.209172	0.0081718	0.208257	0.00725687	0.231214	-0.0647858	0.275382	-0.0206183
0.377536	0.162536	0.272104	0.0571042	0.204292	0.00329232	0.203267	0.00226653	0.289236	-0.00676411	0.256164	-0.0398362
0.233589	0.0185892	0.276953	0.0619535	0.181603	-0.0193974	0.200331	-0.000668511	0.215367	-0.0806334	0.27218	-0.0238202
0.32429	0.10929	0.263234	0.0482343	0.197721	-0.00327931	0.202032	0.00103155	0.186703	-0.109297	0.286308	-0.00969216
0.200699	-0.0143014	0.243979	0.0289788	0.193798	-0.00720157	0.208034	0.00703435	0.225473	-0.0705274	0.313053	0.0170527
0.197736	-0.017264	0.361623	0.146623	0.198032	-0.00296809	0.202086	0.001086	0.332141	0.0361405	0.35185	0.0558499
0.14532	-0.06968	0.131571	-0.0834291	0.208721	0.00772104	0.200595	-0.000405237	0.530173	0.234173	0.3923	0.0963002
0.0461942	-0.168806	0.204482	-0.0105181	0.192097	-0.00890329	0.19821	-0.00278962	0.37049	0.0744904	0.342025	0.0460255
0.0593363	-0.155664	0.13373	-0.0812695	0.173123	-0.0278766	0.184079	-0.0169206	0.210303	-0.0856966	0.24135	-0.0546505
0.189227	-0.025773	0.204699	-0.0103006	0.199426	-0.00157398	0.20042	-0.000580356	0.304922	0.00892165	0.284702	-0.0112981
0.245648	0.030648	0.14098	-0.0740203	0.187409	-0.0135906	0.189193	-0.0118071	0.180871	-0.115129	0.2535	-0.0425001
2.83353e-15	-0.215	0.165912	-0.0490876	0.182726	-0.0182739	0.19984	-0.00115994	0.293922	-0.00207773	0.298522	0.00252232
0.199804	-0.0151964	0.160474	-0.0545257	0.193367	-0.00763251	0.186554	-0.014446	0.327364	0.0313641	0.316312	0.0203125
0.32369	0.10869	0.298441	0.0834414	0.219483	0.018483	0.206478	0.00547802	0.320086	0.0240865	0.294545	-0.00145453
0.644432	0.429432	0.412753	0.197753	0.217966	0.0169665	0.216885	0.0158848	0.33395	0.0379502	0.362051	0.0660514
0.173431	-0.0415695	0.221218	0.00621827	0.194158	-0.00684215	0.200347	-0.000653386	0.242102	-0.0538978	0.275427	-0.0205729
0.0145743	-0.200426	0.268477	0.053477	0.21545	0.0144498	0.208468	0.00746794	0.384634	0.088634	0.353485	0.0574845
0.812264	0.597264	0.850593	0.635593	0.213464	0.0124644	0.208396	0.00739627	0.316474	0.0204743	0.274663	-0.0213368
0.832002	0.617002	0.434688	0.219688	0.231032	0.0300323	0.211208	0.0102075	0.328351	0.0323506	0.287255	-0.00874534
0.450829	0.235829	0.309356	0.0943556	0.203176	0.00217631	0.20678	0.0057798	0.256218	-0.039782	0.319768	0.0237676
0.382115	0.167115	0.204365	-0.0106345	0.207326	0.00632559	0.201827	0.000827417	0.283465	-0.0125348	0.259341	-0.0366593
0.102848	-0.112153	0.247702	0.0327019	0.218639	0.0176393	0.20734	0.00633983	0.458239	0.162239	0.319996	0.0239962
0.0536151	-0.161385	0.0721766	-0.142823	0.203642	0.00264205	0.203861	0.00286065	0.359733	0.063733	0.330275	0.0342749
0.1388	-0.0762001	0.123316	-0.0916842	0.21166	0.0106599	0.195847	-0.00515258	0.364404	0.0684041	0.319897	0.023897
4.58909e-16	-0.215	0.0925548	-0.122445	0.193985	-0.00701547	0.19241	-0.0085905	0.266943	-0.0290565	0.279672	-0.0163281
0.258465	0.0434651	0.382289	0.167289	0.187975	-0.0130246	0.203076	0.00207588	0.222166	-0.0738345	0.284219	-0.0117811
0.100561	-0.114439	0.2083	-0.00670007	0.209023	0.00802344	0.204453	0.00345273	0.341056	0.0450563	0.326135	0.0301355
0.178659	-0.0363408	0.179898	-0.0351018	0.195687	-0.00531289	0.198242	-0.00275837	0.384171	0.0881707	0.321131	0.025131
0.0516362	-0.163364	0.132703	-0.0822971	0.186514	-0.0144859	0.193756	-0.0072438	0.156192	-0.139808	0.276334	-0.0196657
0.0465612	-0.168439	0.0749921	-0.140008	0.207888	0.00688829	0.201898	0.000897855	0.255318	-0.0406819	0.254434	-0.0415655
0.245855	0.0308554	0.296505	0.0815045	0.22029	0.0192901	0.207486	0.0064863	0.374091	0.0780912	0.389471	0.0934706
0.306328	0.0913281	0.344336	0.129336	0.208544	0.00754368	0.20361	0.00260997	0.358335	0.0623348	0.280062	-0.0159377
0.0431025	-0.171897	0.115675	-0.0993248	0.185829	-0.0151708	0.187701	-0.0132993	0.386848	0.0908476	0.368716	0.0727158
0.0631458	-0.151854	0.154428	-0.0605725	0.195499	-0.00550133	0.194859	-0.00614078	0.441009	0.145009	0.356165	0.0601655
0.235806	0.0208061	0.201043	-0.0139575	0.199206	-0.00179414	0.203786	0.00278622	0.234861	-0.0611389	0.266049	-0.0299512
0.170971	-0.0440286	0.348398	0.133398	0.19057	-0.0104296	0.202485	0.00148506	0.321483	0.0254833	0.286675	-0.00932521
0.138407	-0.0765932	0.227617	0.0126175	0.188442	-0.0125582	0.197089	-0.00391091	0.236577	-0.0594228	0.277594	-0.0184057
0.690421	0.475421	0.393366	0.178366	0.212119	0.0111185	0.207344	0.0063439	0.242452	-0.0535483	0.293942	-0.00205836
0.132748	-0.082252	0.171669	-0.0433309	0.20167	0.000670239	0.197424	-0.00357591	0.323423	0.0274233	0.295552	-0.000448495
0.146135	-0.0688653	0.126184	-0.0888161	0.196419	-0.00458115	0.193215	-0.0077849	0.237595	-0.0584045	0.317143	0.0211429
0.207694	-0.00730565	0.281367	0.0663671	0.212896	0.0118957	0.20099	-1.03265e-05	0.304283	0.00828257	0.227159	-0.0688406
0.300823	0.0858234	0.170737	-0.044263	0.221496	0.0204962	0.205596	0.00459567	0.374642	0.0786417	0.386386	0.0903857
0.253053	0.0380531	0.165251	-0.0497487	0.197327	-0.00367256	0.205569	0.00456862	0.283804	-0.0121958	0.372837	0.0768367
0.228039	0.0130391	0.337266	0.122266	0.185582	-0.0154181	0.189678	-0.0113219	0.234786	-0.0612143	0.286946	-0.00905398
0.173918	-0.0410819	0.220505	0.00550459	0.199376	-0.00162368	0.194033	-0.00696711	0.461308	0.165308	0.354627	0.0586274
0.360294	0.145294	0.296869	0.0818692	0.199753	-0.00124744	0.201666	0.000665843	0.384242	0.0882418	0.295339	-0.000660896
0.528608	0.313608	0.394762	0.179762	0.201668	0.000667647	0.197615	-0.00338489	0.251701	-0.0442989	0.257946	-0.0380542
0.290392	0.0753919	0.325066	0.110066	0.208836	0.00783578	0.211662	0.0106623	0.379129	0.0831285	0.390738	0.0947379
0.0503111	-0.164689	0.166589	-0.0484106	0.189769	-0.0112307	0.196514	-0.00448585	0.332386	0.0363863	0.280861	-0.0151389
0.241861	0.0268606	0.238055	0.0230545	0.186774	-0.0142257	0.184153	-0.0168474	0.246995	-0.0490053	0.256395	-0.0396053
0.450705	0.235705	0.293303	0.0783028	0.216646	0.0156458	0.213011	0.0120111	0.353911	0.0579109	0.271177	-0.0248231
0.262679	0.0476794	0.253878	0.0388777	0.201169	0.0001688	0.200948	-5.19007e-05	0.473641	0.177641	0.368499	0.0724988
0.323029	0.108029	0.220767	0.00576672	0.209901	0.0089007	0.20817	0.00717011	0.322815	0.0268154	0.342577	0.0465767
0.338348	0.123348	0.412956	0.197956	0.197574	-0.0034263	0.206541	0.00554068	0.30289	0.00688976	0.303259	0.00725913
0.513988	0.298988	0.350325	0.135325	0.204064	0.00306416	0.204217	0.00321704	0.286723	-0.0092766	0.31837	0.0223696
0.213197	-0.00180331	0.141296	-0.073704	0.205845	0.0048454	0.203568	0.00256789	0.217057	-0.0789433	0.265525	-0.0304751
0.174855	-0.0401451	0.249059	0.0340586	0.221067	0.0200673	0.21099	0.00998954	0.501237	0.205237	0.3767	0.0807003
0.628255	0.413255	0.381634	0.166634	0.216686	0.0156864	0.207707	0.00670706	0.243859	-0.0521412	0.271794	-0.0242055
0.413359	0.198359	0.230299	0.015299	0.206373	0.00537348	0.200046	-0.000953719	0.357741	0.0617408	0.319675	0.0236752
0.469966	0.254966	0.368355	0.153355	0.206279	0.00527911	0.212811	0.011811	0.341217	0.0452166	0.331043	0.0350426
0.215811	0.000811085	0.239983	0.0249831	0.199656	-0.00134438	0.198754	-0.00224635	0.284546	-0.0114537	0.291374	-0.00462621
0.179606	-0.0353943	0.106912	-0.108088	0.200004	-0.000996143	0.187455	-0.0135446	0.340793	0.0447927	0.274566	-0.0214336
0.0387358	-0.176264	0.136141	-0.0788593	0.193519	-0.00748135	0.191184	-0.00981601	0.245896	-0.0501043	0.2596	-0.0363999
0.0797989	-0.135201	0.240631	0.0256312	0.197471	-0.0035287	0.201981	0.000980943	0.341304	0.0453042	0.29223	-0.00377023
0.232105	0.0171054	0.299659	0.0846592	0.192085	-0.00891466	0.190723	-0.0102774	0.272305	-0.0236955	0.282735	-0.0132654
0.377123	0.162123	0.265711	0.0507109	0.192215	-0.00878496	0.201158	0.000158101	0.297525	0.00152504	0.373071	0.077071
0.102637	-0.112363	0.257622	0.0426222	0.19607	-0.00492992	0.195951	-0.00504945	0.381461	0.0854609	0.299587	0.00358695
0.130543	-0.0844565	0.223447	0.00844748	0.212043	0.0110427	0.209005	0.00800458	0.373824	0.0778243	0.317515	0.0215152
0.0710196	-0.14398	0.139152	-0.0758481	0.200746	-0.000253946	0.199667	-0.00133272	0.360561	0.0645606	0.330791	0.0347912
0.154871	-0.0601289	0.255814	0.0408143	0.200267	-0.000733435	0.201195	0.000194713	0.337924	0.0419235	0.314051	0.0180509
0.185336	-0.0296635	0.137953	-0.0770475	0.228361	0.0273614	0.202722	0.0017224	0.453553	0.157553	0.33396	0.0379598
0.152876	-0.0621244	0.139385	-0.0756152	0.176708	-0.0242921	0.189865	-0.0111348	0.290601	-0.00539926	0.336876	0.0408764
0.56773	0.35273	0.359084	0.144084	0.213898	0.0128978	0.209608	0.00860773	0.311289	0.0152888	0.288726	-0.00727409
0.443334	0.228334	0.0979466	-0.117053	0.212006	0.0110056	0.204864	0.00386427	0.412533	0.116533	0.386247	0.0902473
0.233901	0.0189007	0.165129	-0.0498713	0.2239	0.0229002	0.209466	0.00846554	0.318429	0.022429	0.29047	-0.00553039
0.509956	0.294956	0.308722	0.093722	0.197951	-0.00304881	0.201863	0.000862628	0.134131	-0.161869	0.243535	-0.0524645
0.196116	-0.0188836	0.16902	-0.0459798	0.211145	0.0101453	0.203391	0.00239119	0.285191	-0.0108086	0.27682	-0.01918
0.188457	-0.0265426	0.285416	0.0704163	0.195204	-0.00579594	0.200035	-0.000965223	0.323115	0.0271153	0.228968	-0.0670324
0.66466	0.44966	0.261072	0.0460717	0.197629	-0.00337122	0.197937	-0.00306346	0.473763	0.177763	0.380053	0.084053
0.188552	-0.0264485	0.206062	-0.00893836	0.193654	-0.00734568	0.20518	0.00418018	0.257378	-0.0386221	0.347446	0.0514463
0.169576	-0.0454242	0.143732	-0.0712678	0.183977	-0.0170226	0.185238	-0.0157617	0.276482	-0.0195183	0.238421	-0.0575793
0.41835	0.20335	0.442686	0.227686	0.203497	0.00249664	0.202353	0.00135319	0.301133	0.00513291	0.267836	-0.0281644
0.0100356	-0.204964	2.24296e-16	-0.215	0.188258	-0.0127422	0.200398	-0.000602171	0.250938	-0.0450619	0.297086	0.00108621
0.37256	0.15756	0.127135	-0.0878654	0.205964	0.00496429	0.2061	0.00509976	0.259799	-0.0362014	0.336027	0.0400273
0.195707	-0.019293	0.160985	-0.0540147	0.195709	-0.00529097	0.20251	0.00151017	0.325282	0.0292823	0.350572	0.0545717
0.648205	0.433205	0.460407	0.245407	0.20075	-0.000250429	0.21188	0.0108797	0.255294	-0.0407057	0.320095	0.0240955
0.288331	0.0733306	0.170299	-0.0447011	0.208461	0.00746106	0.203245	0.00224477	0.276469	-0.0195315	0.250196	-0.0458044
0.19597	-0.0190299	0.137286	-0.077714	0.199128	-0.00187249	0.193707	-0.00729299	0.380362	0.0843622	0.320235	0.0242351
0.144527	-0.070473	0.101726	-0.113274	0.206778	0.00577822	0.202167	0.00116728	0.329028	0.0330281	0.283402	-0.0125976
0.966813	0.751813	0.271347	0.056347	0.221013	0.0200134	0.204813	0.00381346	0.416218	0.120218	0.32688	0.0308804
0.343988	0.128988	0.289515	0.0745151	0.200848	-0.000152305	0.209724	0.00872439	0.257898	-0.0381017	0.339645	0.0436451
0.0458892	-0.169111	0.151751	-0.0632489	0.190015	-0.0109852	0.192526	-0.0084736	0.315092	0.0190918	0.299506	0.00350565
0.10299	-0.11201	0.206126	-0.00887395	0.205311	0.00431083	0.201884	0.000884071	0.261243	-0.0347572	0.240376	-0.0556236
0.383764	0.168764	0.283768	0.0687683	0.193977	-0.0070226	0.199174	-0.00182642	0.311302	0.0153022	0.33124	0.0352398
0.0398409	-0.175159	0.0703786	-0.144621	0.182501	-0.0184993	0.185585	-0.0154148	0.267379	-0.0286207	0.247985	-0.0480148
0.26724	0.0522405	0.363224	0.148224	0.216765	0.0157654	0.198686	-0.00231408	0.4549	0.1589	0.334172	0.038172
0.30333	0.0883302	0.416142	0.201142	0.207801	0.00680113	0.202388	0.001388	0.293238	-0.00276247	0.235742	-0.060258
0.20433	-0.0106705	0.242991	0.0279908	0.211017	0.0100173	0.198512	-0.00248826	0.460935	0.164935	0.26893	-0.0270702
0.58125	0.36625	0.290321	0.075321	0.202901	0.00190052	0.193235	-0.00776507	0.273701	-0.0222985	0.287551	-0.00844938
0.166011	-0.0489886	0.191253	-0.0237471	0.201981	0.000980824	0.203901	0.00290115	0.392963	0.0969633	0.371263	0.0752629
0.435478	0.220478	0.270797	0.0557968	0.203998	0.00299813	0.192723	-0.00827697	0.398481	0.102481	0.383821	0.0878209
0.164244	-0.0507558	0.0454804	-0.16952	0.186798	-0.0142023	0.19371	-0.00729041	0.25117	-0.0448302	0.311845	0.0158448
0.326598	0.111598	0.262888	0.0478876	0.205871	0.00487061	0.203783	0.0027829	0.236751	-0.0592486	0.293623	-0.00237694
0.238793	0.0237931	0.206415	-0.00858538	0.192087	-0.008913	0.209114	0.00811404	0.214511	-0.0814893	0.310229	0.0142291
0.313706	0.0987055	0.37001	0.15501	0.200601	-0.000399113	0.200575	-0.000425056	0.498199	0.202199	0.368612	0.0726117
0.216792	0.00179249	0.170634	-0.0443663	0.176622	-0.0243777	0.186033	-0.0149671	0.190593	-0.105407	0.230618	-0.0653823
0.0659978	-0.149002	0.120451	-0.0945487	0.212667	0.0116674	0.207044	0.006044	0.339052	0.0430518	0.273718	-0.022282
0.12454	-0.0904605	0.137644	-0.0773563	0.199643	-0.00135686	0.204217	0.00321719	0.220185	-0.0758146	0.286073	-0.00992665
0.165665	-0.0493351	0.215206	0.000205725	0.198169	-0.002831	0.195503	-0.00549655	0.234956	-0.0610441	0.27528	-0.02072
0.24091	0.0259105	0.231045	0.016045	0.208912	0.00791232	0.212036	0.0110362	0.284965	-0.0110348	0.293286	-0.00271422
0.303109	0.0881093	0.33506	0.12006	0.210828	0.00982761	0.213375	0.0123753	0.365703	0.069703	0.350749	0.0547493
0.195623	-0.019377	0.153115	-0.0618849	0.193957	-0.00704265	0.188036	-0.0129639	0.303582	0.0075815	0.31892	0.0229198
0.325759	0.110759	0.237398	0.0223984	0.199364	-0.00163585	0.205452	0.0044519	0.243778	-0.0522217	0.284709	-0.0112911
0.474858	0.259858	0.323205	0.108205	0.214719	0.0137188	0.214854	0.013854	0.234473	-0.0615272	0.270343	-0.0256567
0.237569	0.0225685	0.288619	0.0736191	0.20994	0.00893974	0.203607	0.00260691	0.371817	0.0758165	0.344537	0.0485368
0.134345	-0.0806549	0.128242	-0.0867578	0.194008	-0.0069917	0.201345	0.000344738	0.264436	-0.0315635	0.276931	-0.0190694
0.517361	0.302361	0.47558	0.26058	0.213223	0.012223	0.200563	-0.000437066	0.196022	-0.0999783	0.211327	-0.0846734
0.327194	0.112194	0.182876	-0.0321241	0.197397	-0.00360338	0.19266	-0.00834011	0.329765	0.0337653	0.276404	-0.0195961
0.181297	-0.033703	0.487732	0.272732	0.20169	0.000690207	0.200729	-0.000270948	0.313855	0.0178555	0.269409	-0.0265908
0.390875	0.175875	0.581716	0.366716	0.205597	0.00459677	0.213299	0.0122993	0.270477	-0.0255233	0.282388	-0.013612
0.229478	0.0144783	0.18584	-0.0291596	0.200281	-0.000718936	0.208208	0.00720836	0.274478	-0.0215216	0.307551	0.0115515
0.0809666	-0.134033	0.124643	-0.0903573	0.194237	-0.00676252	0.203487	0.00248724	0.328991	0.0329907	0.291156	-0.00484437
0.116919	-0.0980807	0.296791	0.0817913	0.20827	0.00726974	0.207032	0.00603215	0.286388	-0.00961187	0.263963	-0.0320371
0.1889	-0.0261001	0.327486	0.112486	0.196615	-0.00438485	0.209451	0.00845084	0.401694	0.105694	0.359466	0.0634663
0.141591	-0.0734091	0.160691	-0.0543095	0.186296	-0.0147045	0.192045	-0.00895457	0.21429	-0.08171	0.232276	-0.0637243
0.433807	0.218807	0.31322	0.0982196	0.215673	0.0146727	0.208844	0.00784357	0.385152	0.0891522	0.373006	0.0770057
0.438018	0.223018	0.182068	-0.0329323	0.213209	0.0122095	0.204936	0.00393623	0.276173	-0.0198265	0.294302	-0.00169846
0.618293	0.403293	0.631314	0.416314	0.207467	0.0064671	0.213872	0.0128722	0.244616	-0.051384	0.250756	-0.0452443
0.186055	-0.0289449	0.186697	-0.0283032	0.209324	0.00832407	0.213901	0.0129009	0.278125	-0.0178745	0.295491	-0.000509262
0.310906	0.0959056	0.215078	7.7799e-05	0.191439	-0.00956088	0.20089	-0.000109538	0.378205	0.0822053	0.303203	0.00720313
0.26642	0.0514203	0.160479	-0.054521	0.205885	0.00488515	0.197547	-0.00345312	0.287905	-0.00809526	0.312189	0.0161889
0.286799	0.0717992	0.282605	0.0676055	0.20899	0.00798969	0.194214	-0.00678597	0.334699	0.0386994	0.285041	-0.0109591
0.38363	0.16863	0.429002	0.214002	0.20153	0.000530019	0.211261	0.0102606	0.395696	0.0996962	0.333537	0.0375372
0.0683489	-0.146651	0.172038	-0.0429621	0.218437	0.0174375	0.202573	0.00157322	0.341481	0.045481	0.283862	-0.0121379
0.394273	0.179273	0.349315	0.134315	0.191726	-0.00927411	0.202424	0.001424	0.197092	-0.0989082	0.290113	-0.00588712
0.137893	-0.0771074	0.229106	0.0141063	0.183144	-0.0178556	0.205414	0.00441366	0.216827	-0.0791731	0.317793	0.0217927
0.67154	0.45654	0.276544	0.0615444	0.207909	0.00690907	0.201379	0.000378758	0.339168	0.0431683	0.294252	-0.00174785
0.176364	-0.0386358	0.158569	-0.0564314	0.192329	-0.00867069	0.197572	-0.00342762	0.241222	-0.0547779	0.300042	0.00404173
0.290011	0.0750112	0.25192	0.0369196	0.202637	0.00163673	0.203367	0.00236692	0.330502	0.0345021	0.318626	0.0226257
0.63999	0.42499	0.412164	0.197164	0.194237	-0.0067628	0.203426	0.00242594	0.273109	-0.0228907	0.322083	0.0260827
0.209375	-0.00562517	0.171268	-0.0437325	0.19835	-0.00265037	0.202377	0.0013773	0.338832	0.042832	0.328122	0.0321218
0.0925392	-0.122461	0.199742	-0.0152582	0.209548	0.00854826	0.201287	0.000287175	0.274891	-0.0211094	0.268947	-0.0270531
0.0986301	-0.11637	0.0637256	-0.151274	0.193316	-0.0076841	0.1992	-0.00179988	0.293968	-0.00203192	0.330133	0.0341326
0.341017	0.126017	0.329799	0.114799	0.200936	-6.38664e-05	0.206387	0.00538716	0.306979	0.0109795	0.278873	-0.0171269
0.306783	0.0917829	0.397487	0.182487	0.201555	0.000555187	0.201778	0.000777662	0.283593	-0.0124069	0.230051	-0.0659491
0.119566	-0.0954344	0.23373	0.0187296	0.187414	-0.0135863	0.202454	0.00145435	0.234043	-0.0619571	0.28432	-0.0116799
0.121818	-0.093182	0.129513	-0.0854873	0.206867	0.00586662	0.212106	0.0111059	0.212193	-0.0838069	0.24972	-0.0462797
0.877754	0.662754	0.396425	0.181425	0.215989	0.0149892	0.201967	0.000967428	0.190361	-0.105639	0.234195	-0.0618053
0.102943	-0.112057	0.312615	0.0976153	0.18651	-0.0144901	0.198136	-0.00286423	0.192935	-0.103065	0.249442	-0.0465576
0.548639	0.333639	0.28183	0.0668303	0.213168	0.0121678	0.203454	0.00245371	0.240701	-0.0552986	0.26766	-0.0283395
0.0560742	-0.158926	0.0558331	-0.159167	0.192026	-0.00897367	0.199017	-0.00198314	0.260414	-0.0355859	0.28377	-0.0122297
0.369151	0.154151	0.328527	0.113527	0.188415	-0.0125846	0.198501	-0.00249901	0.230748	-0.0652523	0.274549	-0.0214512
0.0018529	-0.213147	0.0629654	-0.152035	0.163834	-0.0371656	0.18756	-0.0134395	0.267501	-0.028499	0.34826	0.0522599
0.214404	-0.000596359	0.354585	0.139585	0.193463	-0.00753739	0.202618	0.0016178	0.243653	-0.0523471	0.297093	0.00109312
0.275307	0.0603069	0.164238	-0.0507625	0.203616	0.00261644	0.197873	-0.00312687	0.286174	-0.00982627	0.230746	-0.065254
0.309216	0.0942157	0.266608	0.0516076	0.216205	0.0152055	0.198676	-0.00232385	0.334205	0.0382051	0.238137	-0.0578635
0.11695	-0.0980496	0.140348	-0.0746518	0.20063	-0.00037007	0.200221	-0.000779077	0.382977	0.0869775	0.307372	0.0113721
0.371859	0.156859	0.336214	0.121214	0.206701	0.00570068	0.201216	0.00021635	0.294541	-0.00145882	0.26335	-0.0326499
0.28689	0.0718899	0.315366	0.100366	0.207223	0.00622259	0.198464	-0.00253607	0.344597	0.0485974	0.296942	0.000941515
0.336958	0.121958	0.23756	0.0225605	0.19499	-0.00601017	0.191468	-0.00953162	0.360776	0.0647757	0.310688	0.0146884
0.18277	-0.03223	0.220498	0.00549781	0.202609	0.00160919	0.198601	-0.0023987	0.368254	0.072254	0.276456	-0.0195442
0.296487	0.0814869	0.254007	0.0390066	0.198835	-0.00216454	0.19747	-0.00353022	0.298261	0.00226063	0.269714	-0.0262861
0.20619	-0.00881048	0.226403	0.0114026	0.179992	-0.0210083	0.201399	0.000399366	0.230567	-0.065433	0.300287	0.00428692
0.238911	0.0239107	0.361865	0.146865	0.207974	0.00697391	0.206062	0.00506175	0.386943	0.0909425	0.328027	0.0320269
0.419544	0.204544	0.211495	-0.00350475	0.199583	-0.00141656	0.196322	-0.00467828	0.217849	-0.0781509	0.294705	-0.00129467
0.193644	-0.021356	0.208953	-0.00604747	0.189256	-0.0117442	0.18447	-0.0165302	0.337072	0.0410718	0.275726	-0.0202736
0.228691	0.0136914	0.32695	0.11195	0.205687	0.00468679	0.204522	0.00352186	0.221623	-0.0743769	0.229508	-0.0664916
0.213547	-0.00145328	0.476701	0.261701	0.210346	0.00934581	0.200513	-0.000487074	0.243932	-0.0520679	0.228924	-0.067076
0.0796708	-0.135329	0.184616	-0.0303841	0.195186	-0.00581351	0.205789	0.00478922	0.239111	-0.0568887	0.264867	-0.0311331
0.0609454	-0.154055	0.0702125	-0.144788	0.196786	-0.00421403	0.198135	-0.00286469	0.576131	0.280131	0.445092	0.149092
0.514714	0.299714	0.568916	0.353916	0.197774	-0.00322571	0.20322	0.00222015	0.184928	-0.111072	0.253375	-0.0426249
0.229282	0.0142816	0.270526	0.0555256	0.197314	-0.00368574	0.198101	-0.00289918	0.389339	0.0933394	0.417076	0.121076
0.0293292	-0.185671	0.235124	0.0201242	0.214192	0.0131918	0.20372	0.00272003	0.3256	0.0295999	0.306618	0.0106184
0.174582	-0.0404182	0.228748	0.0137482	0.203805	0.00280483	0.216906	0.0159059	0.383235	0.0872353	0.386817	0.0908172
0.14457	-0.07043	0.245742	0.030742	0.192357	-0.00864339	0.204422	0.00342193	0.151148	-0.144852	0.241408	-0.0545924
0.21922	0.00421976	0.190878	-0.0241218	0.197337	-0.00366344	0.191947	-0.00905281	0.279116	-0.0168837	0.30278	0.00678048
0.111814	-0.103186	0.101091	-0.113909	0.204675	0.00367527	0.185662	-0.0153383	0.372518	0.0765179	0.263015	-0.0329853
0.429531	0.214531	0.354631	0.139631	0.210316	0.00931609	0.206811	0.00581145	0.289515	-0.00648543	0.30422	0.00821984
0.245484	0.0304841	0.260942	0.0459421	0.194167	-0.00683264	0.205663	0.00466263	0.182782	-0.113218	0.262074	-0.0339262
0.484577	0.269577	0.163826	-0.0511742	0.212451	0.011451	0.193322	-0.0076779	0.324334	0.028334	0.258783	-0.0372165
0.502831	0.287831	0.233483	0.0184826	0.186219	-0.0147808	0.18878	-0.0122203	0.271244	-0.0247562	0.31041	0.0144103
0.107718	-0.107282	0.178616	-0.0363837	0.163421	-0.0375795	0.192469	-0.00853078	0.187348	-0.108652	0.312243	0.0162426
0.599511	0.384511	0.367388	0.152388	0.204225	0.00322489	0.201382	0.000381753	0.251189	-0.0448115	0.253389	-0.042611
0.150186	-0.0648139	0.244166	0.0291663	0.209414	0.00841407	0.211023	0.0100229	0.418316	0.122316	0.364551	0.0685508
0.172939	-0.0420612	0.0786853	-0.136315	0.19596	-0.00504042	0.181086	-0.0199144	0.362346	0.0663459	0.305267	0.00926685
0.298174	0.0831738	0.256977	0.0419775	0.208487	0.00748746	0.200002	-0.000997812	0.274578	-0.0214222	0.328811	0.0328105
0.0970853	-0.117915	0.1029	-0.1121	0.191566	-0.00943355	0.204263	0.00326316	0.207235	-0.0887651	0.272036	-0.0239636
0.21991	0.00491039	0.192813	-0.0221869	0.200902	-9.84669e-05	0.208779	0.00777896	0.359523	0.0635229	0.383615	0.0876151
0.268319	0.0533186	0.227299	0.0122986	0.201388	0.000388235	0.203499	0.00249915	0.259304	-0.0366961	0.291638	-0.00436151
0.178843	-0.0361574	0.299256	0.0842557	0.204833	0.00383332	0.205392	0.00439243	0.426722	0.130722	0.335504	0.0395037
0.253647	0.0386468	0.368239	0.153239	0.215612	0.014612	0.212977	0.0119766	0.337214	0.0412139	0.26545	-0.0305501
0.358791	0.143791	0.206116	-0.00888418	0.202735	0.00173494	0.196166	-0.00483361	0.304124	0.00812402	0.237105	-0.0588949
0.378795	0.163795	0.35866	0.14366	0.202024	0.00102431	0.202055	0.00105521	0.253068	-0.0429324	0.266117	-0.0298831
0.277649	0.0626486	0.335569	0.120569	0.214172	0.0131724	0.20091	-9.00179e-05	0.38191	0.0859097	0.288473	-0.00752732
0.0858412	-0.129159	0.100705	-0.114295	0.203621	0.00262077	0.210127	0.00912733	0.347407	0.0514074	0.37082	0.0748197
1.10608	0.891085	0.663391	0.448391	0.205788	0.0047881	0.213963	0.012963	0.261101	-0.0348994	0.247006	-0.0489944
0.139216	-0.0757838	0.130576	-0.0844242	0.166629	-0.0343707	0.189338	-0.0116624	0.119067	-0.176933	0.246329	-0.0496714
0.276256	0.0612556	0.200127	-0.0148725	0.196821	-0.00417915	0.196008	-0.00499178	0.270039	-0.0259611	0.29296	-0.00303996
0.113147	-0.101853	0.234297	0.0192975	0.213532	0.0125319	0.199304	-0.00169584	0.328905	0.0329053	0.265785	-0.0302147
0.46588	0.25088	0.272505	0.0575054	0.209996	0.00899635	0.205628	0.00462808	0.336668	0.0406683	0.328789	0.0327889
0.445608	0.230608	0.273479	0.0584792	0.211116	0.0101157	0.217433	0.0164333	0.279771	-0.0162285	0.323335	0.0273352
0.611739	0.396738	0.310692	0.095692	0.20564	0.00464042	0.206915	0.00591519	0.302476	0.00647584	0.355753	0.0597534
0.616782	0.401782	0.331713	0.116713	0.201585	0.000584841	0.198345	-0.00265531	0.197947	-0.0980529	0.2652	-0.0308001
0.303135	0.0881345	0.225202	0.0102024	0.20625	0.00524968	0.195519	-0.00548093	0.252125	-0.0438746	0.267385	-0.0286154
0.589544	0.374544	0.262899	0.047899	0.218648	0.0176484	0.2064	0.00539966	0.300705	0.00470468	0.264517	-0.0314831
0.324065	0.109065	0.329682	0.114682	0.208713	0.00771265	0.205238	0.00423768	0.354219	0.0582193	0.28853	-0.0074701
0.158782	-0.0562176	0.275572	0.0605717	0.206693	0.00569284	0.220018	0.0190184	0.296934	0.000934005	0.357137	0.0611366
0.135083	-0.0799166	0.145148	-0.0698516	0.202714	0.0017139	0.205646	0.00464609	0.325778	0.029778	0.332722	0.0367223
0.402219	0.187219	0.209632	-0.00536843	0.199429	-0.00157095	0.20324	0.00224043	0.298109	0.00210857	0.362755	0.0667555
0.213982	-0.00101806	0.152774	-0.0622258	0.185234	-0.0157657	0.185981	-0.0150194	0.268257	-0.0277426	0.244356	-0.0516438
0.191345	-0.0236545	0.313833	0.098833	0.183685	-0.0173147	0.196546	-0.0044543	0.29653	0.000530124	0.320698	0.0246983
0.330633	0.115633	0.164411	-0.0505894	0.204988	0.00398773	0.20476	0.00375998	0.164027	-0.131973	0.259472	-0.0365281
0.121668	-0.0933325	0.160308	-0.0546922	0.182352	-0.0186476	0.196004	-0.00499606	0.208663	-0.0873372	0.2967	0.000700027
0.234777	0.0197772	0.281552	0.0665519	0.20958	0.00858033	0.205949	0.00494902	0.48213	0.18613	0.379068	0.0830683
0.109357	-0.105643	0.144478	-0.0705221	0.196963	-0.00403734	0.195289	-0.00571063	0.269805	-0.0261951	0.300821	0.00482073
0.340673	0.125673	0.209166	-0.00583442	0.193414	-0.00758608	0.195153	-0.00584665	0.308435	0.0124348	0.325972	0.0299716
0.256973	0.0419731	0.229857	0.014857	0.204627	0.00362688	0.196796	-0.00420399	0.369963	0.0739626	0.275105	-0.0208946
0.217473	0.00247252	0.164081	-0.0509195	0.204421	0.0034211	0.20071	-0.000289753	0.322794	0.0267945	0.364068	0.0680681
0.162375	-0.0526251	0.1683	-0.0467	0.205683	0.00468276	0.196884	-0.00411583	0.306926	0.010926	0.312257	0.016257
0.1223	-0.0927003	0.162176	-0.0528243	0.191344	-0.00965554	0.200228	-0.00077188	0.290574	-0.00542644	0.37274	0.0767404
0.600208	0.385208	0.308725	0.0937254	0.215055	0.0140546	0.201141	0.000140518	0.243004	-0.0529958	0.255505	-0.0404949
0.133978	-0.0810216	0.184948	-0.0300521	0.170022	-0.0309775	0.191352	-0.00964782	0.155739	-0.140261	0.24102	-0.0549804
0.128161	-0.0868392	0.130789	-0.0842112	0.213247	0.012247	0.210883	0.00988251	0.376359	0.0803588	0.36158	0.0655797
0.223947	0.00894725	0.228488	0.013488	0.200249	-0.000751287	0.199372	-0.00162813	0.295034	-0.000965834	0.258782	-0.0372178
0.440038	0.225038	0.27483	0.0598303	0.20717	0.00617017	0.191057	-0.0099431	0.289884	-0.00611579	0.280518	-0.0154817
0.215555	0.000555038	0.207981	-0.00701861	0.209147	0.00814724	0.202282	0.0012821	0.414788	0.118788	0.330784	0.0347839
1.55537e-15	-0.215	0.099712	-0.115288	0.188338	-0.0126624	0.198173	-0.002827	0.35838	0.0623802	0.300046	0.00404567
0.529406	0.314406	0.373825	0.158825	0.20997	0.00897041	0.215557	0.0145572	0.264343	-0.0316568	0.283841	-0.0121588
0.200258	-0.014742	0.31768	0.10268	0.194032	-0.00696808	0.205077	0.00407735	0.282182	-0.0138181	0.27382	-0.0221797
0.147658	-0.0673423	0.15505	-0.0599499	0.201155	0.000155091	0.214115	0.0131147	0.286819	-0.0091815	0.377597	0.0815974
0.214877	-0.000123233	0.267562	0.052562	0.219922	0.0189225	0.215559	0.0145587	0.32449	0.0284904	0.347752	0.0517519
0.579322	0.364322	0.554489	0.339489	0.216515	0.0155148	0.211046	0.0100455	0.369657	0.0736572	0.304955	0.00895461
0.0467898	-0.16821	0.119383	-0.0956169	0.193718	-0.0072816	0.197226	-0.00377354	0.275302	-0.0206984	0.314077	0.0180775
0.428775	0.213775	0.267834	0.0528337	0.220082	0.019082	0.212561	0.0115614	0.416719	0.120719	0.338865	0.0428653
8.95768e-16	-0.215	0.0932447	-0.121755	0.193257	-0.00774315	0.197219	-0.00378136	0.236975	-0.0590249	0.265947	-0.0300533
0.161794	-0.0532064	0.206344	-0.00865617	0.185191	-0.0158087	0.188335	-0.0126653	0.23839	-0.0576099	0.292763	-0.00323677
0.206701	-0.00829944	0.195633	-0.0193675	0.203397	0.00239694	0.202871	0.0018713	0.222655	-0.0733455	0.309616	0.0136164
0.0571779	-0.157822	0.129841	-0.0851589	0.188847	-0.0121526	0.195382	-0.00561807	0.16751	-0.12849	0.215906	-0.0800944
0.354859	0.139859	0.296721	0.0817212	0.200344	-0.000655651	0.196063	-0.0049369	0.269154	-0.0268458	0.26214	-0.0338604
0.060189	-0.154811	0.130632	-0.0843684	0.19665	-0.00434984	0.194639	-0.00636107	0.402794	0.106794	0.398881	0.102881
0.619593	0.404593	0.298189	0.0831895	0.216486	0.0154856	0.206528	0.00552806	0.316241	0.0202408	0.358918	0.0629178
0.406897	0.191897	0.153088	-0.0619119	0.21478	0.0137795	0.200342	-0.000657633	0.390484	0.0944836	0.325422	0.029422
0.677217	0.462217	0.288172	0.0731722	0.209458	0.00845762	0.203473	0.00247309	0.328528	0.0325276	0.284801	-0.0111986
0.487189	0.272189	0.381969	0.166969	0.221207	0.0202067	0.209247	0.00824718	0.244186	-0.0518137	0.247457	-0.0485427
0.826853	0.611853	0.488832	0.273832	0.203674	0.00267354	0.202694	0.00169352	0.306024	0.0100237	0.330315	0.0343147
0.0606928	-0.154307	0.136108	-0.0788923	0.19505	-0.00595044	0.189069	-0.0119305	0.40791	0.11191	0.276322	-0.0196775
0.32735	0.11235	0.38658	0.17158	0.182626	-0.0183743	0.192871	-0.00812942	0.247863	-0.0481368	0.259845	-0.0361549
0.237842	0.0228416	0.184653	-0.0303466	0.200004	-0.000996247	0.203952	0.00295165	0.274569	-0.0214313	0.289248	-0.00675195
0.269811	0.0548106	0.337993	0.122993	0.210563	0.00956285	0.199982	-0.00101826	0.224563	-0.0714369	0.265618	-0.0303824
0.118083	-0.0969174	0.0822816	-0.132718	0.193468	-0.0075319	0.206886	0.00588636	0.276541	-0.0194587	0.362003	0.0660031
0.0250384	-0.189962	0.0822183	-0.132782	0.172471	-0.0285286	0.196142	-0.00485803	0.266788	-0.0292115	0.342436	0.0464356
0.115332	-0.0996682	0.0891681	-0.125832	0.175643	-0.0253569	0.192027	-0.00897278	0.168652	-0.127348	0.260995	-0.035005
0.391448	0.176448	0.222447	0.00744714	0.217401	0.0164014	0.21245	0.0114504	0.338951	0.042951	0.312893	0.0168932
0.494644	0.279644	0.398913	0.183913	0.194843	-0.00615691	0.1976	-0.00340013	0.260899	-0.0351014	0.285537	-0.0104629
0.64018	0.42518	0.406641	0.191641	0.217469	0.016469	0.202627	0.0016274	0.235459	-0.0605408	0.225859	-0.0701412
0.00514502	-0.209855	0.0328619	-0.182138	0.190063	-0.0109369	0.201462	0.000461727	0.23725	-0.0587501	0.324936	0.0289361
0.14358	-0.0714203	0.175102	-0.0398976	0.190314	-0.0106861	0.202995	0.00199473	0.272164	-0.0238363	0.300393	0.00439289
0.418054	0.203054	0.359953	0.144953	0.198141	-0.00285919	0.198039	-0.00296065	0.265299	-0.0307008	0.331043	0.0350429
0.190196	-0.0248039	0.314711	0.0997108	0.192922	-0.00807773	0.196625	-0.00437512	0.20708	-0.0889198	0.18666	-0.10934
0.0734168	-0.141583	0.0768952	-0.138105	0.198747	-0.00225262	0.19099	-0.0100099	0.391949	0.0959486	0.32332	0.0273198
0.137773	-0.0772273	0.251892	0.0368919	0.183327	-0.0176725	0.203434	0.00243412	0.168002	-0.127998	0.304943	0.00894281
0.421152	0.206152	0.204341	-0.0106586	0.188571	-0.012429	0.1983	-0.00270039	0.131266	-0.164734	0.244378	-0.0516223
0.22761	0.0126097	0.236509	0.0215087	0.214976	0.0139762	0.2103	0.00929981	0.262336	-0.0336644	0.292795	-0.00320539
0.0930045	-0.121995	0.140987	-0.074013	0.185238	-0.0157624	0.195382	-0.00561787	0.295301	-0.000698745	0.306304	0.0103039
0.298957	0.0839569	0.21778	0.00278021	0.18015	-0.0208505	0.189991	-0.0110093	0.244942	-0.051058	0.258761	-0.0372393
0.197306	-0.0176937	0.126423	-0.0885766	0.187816	-0.0131841	0.191507	-0.00949255	0.17959	-0.11641	0.271236	-0.0247636
0.212458	-0.00254245	0.331581	0.116581	0.204743	0.00374292	0.201221	0.000221044	0.348155	0.0521552	0.267925	-0.0280751
0.131599	-0.0834011	0.159543	-0.0554566	0.184165	-0.0168347	0.19707	-0.0039297	0.231393	-0.0646068	0.28769	-0.00830954
0.219508	0.00450836	0.22051	0.00550991	0.192889	-0.00811124	0.190799	-0.0102007	0.287241	-0.00875872	0.325357	0.0293574
0.167609	-0.0473912	0.153943	-0.0610574	0.195209	-0.00579058	0.197865	-0.00313532	0.257317	-0.0386833	0.308857	0.0128569
0.130602	-0.0843984	0.178939	-0.0360607	0.207932	0.00693238	0.199591	-0.00140943	0.351111	0.0551111	0.260086	-0.0359136
0.334375	0.119375	0.232294	0.0172942	0.212423	0.0114229	0.200813	-0.000186682	0.268794	-0.0272055	0.287062	-0.00893822
0.603542	0.388542	0.393537	0.178537	0.222131	0.0211306	0.215332	0.0143316	0.281308	-0.0146917	0.284014	-0.0119863
0.118044	-0.0969555	0.164734	-0.0502657	0.186012	-0.0149882	0.193121	-0.00787859	0.317198	0.0211981	0.350274	0.0542744
0.1201	-0.0949002	0.1981	-0.0169	0.205853	0.0048531	0.211966	0.0109656	0.378254	0.0822538	0.335925	0.0399253
0.396968	0.181968	0.276996	0.0619962	0.205451	0.00445056	0.196542	-0.00445835	0.378101	0.0821009	0.317662	0.0216617
0.234404	0.0194041	0.168028	-0.0469721	0.213523	0.0125229	0.20149	0.000490427	0.355311	0.0593114	0.302139	0.00613904
0.363937	0.148937	0.33543	0.12043	0.212761	0.011761	0.206104	0.00510366	0.326088	0.0300878	0.3318	0.0358005
0.111637	-0.103363	0.182011	-0.0329891	0.204642	0.00364213	0.201132	0.000131652	0.430529	0.134529	0.272535	-0.0234651
0.426095	0.211095	0.258428	0.0434276	0.205386	0.00438631	0.204854	0.00385383	0.240305	-0.0556951	0.260935	-0.0350646
0.0665044	-0.148496	0.107131	-0.107869	0.197078	-0.00392215	0.199936	-0.00106417	0.307658	0.0116585	0.289392	-0.00660801
0.221069	0.00606924	0.294196	0.079196	0.190051	-0.0109486	0.198849	-0.00215128	0.178524	-0.117476	0.284423	-0.0115769
0.417706	0.202706	0.21876	0.00376007	0.209379	0.0083793	0.20009	-0.000910208	0.348965	0.0529655	0.298334	0.00233403
0.400925	0.185925	0.244541	0.0295411	0.202821	0.0018205	0.204347	0.00334707	0.305181	0.00918069	0.332993	0.0369932
0.130692	-0.0843075	0.131116	-0.0838844	0.200461	-0.000539243	0.193257	-0.0077426	0.367194	0.0711938	0.285531	-0.0104691
0.172174	-0.0428256	0.138351	-0.0766488	0.20235	0.0013501	0.193303	-0.00769688	0.263308	-0.0326923	0.25925	-0.0367501
0.200569	-0.0144311	0.243584	0.0285844	0.211797	0.0107968	0.209946	0.00894594	0.363808	0.0678085	0.359408	0.0634084
0.0171747	-0.197825	0.0574089	-0.157591	0.199169	-0.00183091	0.198024	-0.00297585	0.554368	0.258368	0.365737	0.0697369
0.261565	0.0465646	0.194887	-0.0201132	0.220614	0.0196142	0.207231	0.00623114	0.359709	0.0637095	0.324005	0.0280047
0.255532	0.0405316	0.389562	0.174562	0.201425	0.000425234	0.203264	0.00226419	0.346784	0.0507841	0.25875	-0.03725
0.209276	-0.00572424	0.310318	0.095318	0.186777	-0.0142229	0.206868	0.00586821	0.19552	-0.10048	0.262888	-0.0331119
0.249341	0.0343414	0.264408	0.049408	0.192959	-0.00804138	0.194725	-0.00627537	0.258625	-0.0373753	0.269457	-0.0265434
0.24855	0.03355	0.168825	-0.046175	0.230981	0.0299807	0.208538	0.0075378	0.446274	0.150274	0.325783	0.0297827
0.279961	0.0649614	0.531491	0.316491	0.203755	0.00275533	0.20496	0.00396001	0.28945	-0.00655007	0.237428	-0.0585717
0.100714	-0.114286	0.263466	0.0484658	0.177503	-0.0234966	0.211972	0.0109724	0.371581	0.0755809	0.424454	0.128454
0.343318	0.128318	0.339532	0.124532	0.215556	0.0145562	0.210712	0.00971174	0.371645	0.0756449	0.318981	0.0229809
0.220301	0.00530131	0.186044	-0.028956	0.175731	-0.0252686	0.192643	-0.00835671	0.143013	-0.152987	0.255741	-0.0402588
0.17139	-0.0436101	0.179526	-0.0354745	0.210161	0.00916056	0.198014	-0.00298561	0.30846	0.0124598	0.281927	-0.0140729
0.0814527	-0.133547	0.171173	-0.043827	0.185588	-0.0154121	0.190195	-0.0108054	0.222566	-0.0734341	0.258784	-0.0372161
0.566979	0.351979	0.272631	0.0576309	0.214999	0.0139986	0.212346	0.0113459	0.238107	-0.057893	0.300254	0.00425389
0.453776	0.238776	0.311065	0.096065	0.215715	0.0147151	0.201277	0.000277385	0.427854	0.131854	0.336455	0.0404553
0.0681637	-0.146836	0.0671996	-0.1478	0.214161	0.0131614	0.203061	0.00206138	0.430684	0.134684	0.37902	0.0830204
0.47727	0.26227	0.393182	0.178182	0.202726	0.00172563	0.199628	-0.00137241	0.213752	-0.0822484	0.245546	-0.0504538
0.328356	0.113356	0.136522	-0.0784782	0.210121	0.00912137	0.19692	-0.00408012	0.344135	0.0481345	0.317473	0.0214733
0.323478	0.108478	0.233703	0.0187033	0.227096	0.0260958	0.210591	0.00959106	0.371546	0.0755458	0.352223	0.0562227
0.370927	0.155927	0.295478	0.080478	0.21577	0.0147702	0.210409	0.00940934	0.443756	0.147756	0.424278	0.128278
0.221766	0.00676568	0.168231	-0.0467687	0.181044	-0.0199563	0.191313	-0.00968689	0.203724	-0.0922755	0.269774	-0.0262263
0.0694448	-0.145555	0.107227	-0.107773	0.179417	-0.021583	0.186438	-0.0145615	0.306579	0.0105788	0.370273	0.0742729
0.201714	-0.0132861	0.182892	-0.0321084	0.219587	0.0185868	0.201176	0.000175908	0.52079	0.22479	0.377011	0.0810114
0.28285	0.0678504	0.387176	0.172176	0.187978	-0.0130223	0.189281	-0.0117194	0.324713	0.0287127	0.204654	-0.0913462
0.127358	-0.0876422	0.139587	-0.0754129	0.202137	0.00113703	0.199496	-0.00150385	0.305935	0.00993466	0.306284	0.010284
0.358417	0.143417	0.26094	0.0459402	0.209041	0.00804104	0.197232	-0.00376841	0.386301	0.090301	0.298438	0.00243759
0.28401	0.0690102	0.304681	0.0896807	0.186365	-0.0146346	0.195295	-0.00570521	0.245018	-0.0509817	0.286892	-0.00910828
0.188428	-0.0265721	0.343504	0.128504	0.213743	0.0127434	0.202153	0.0011532	0.503661	0.20766	0.317515	0.0215146
0.310229	0.0952292	0.227447	0.0124465	0.204084	0.00308412	0.201062	6.23614e-05	0.263175	-0.032825	0.25846	-0.0375403
0.200254	-0.0147457	0.0775454	-0.137455	0.179495	-0.0215052	0.196448	-0.00455232	0.149261	-0.146739	0.29955	0.00354996
0.0953422	-0.119658	0.0817011	-0.133299	0.21104	0.0100398	0.20135	0.000350356	0.364671	0.0686713	0.337121	0.0411205
0.128859	-0.0861407	0.115465	-0.0995351	0.196694	-0.0043056	0.191525	-0.00947513	0.331188	0.0351879	0.321577	0.0255765
0.570968	0.355968	0.4384	0.2234	0.196216	-0.00478356	0.203181	0.00218143	0.20031	-0.0956901	0.285679	-0.0103207
0.258283	0.0432834	0.216264	0.00126389	0.201973	0.000973225	0.201167	0.000166774	0.26227	-0.0337301	0.298669	0.00266927
0.206119	-0.00888085	0.193331	-0.021669	0.206748	0.00574839	0.20099	-1.0401e-05	0.330342	0.0343415	0.274795	-0.0212051
0.278143	0.0631426	0.197922	-0.0170778	0.206167	0.00516714	0.202044	0.00104445	0.266848	-0.0291515	0.262549	-0.0334509
0.189099	-0.0259008	0.212341	-0.00265932	0.186861	-0.014139	0.19805	-0.00294985	0.188581	-0.107419	0.271584	-0.0244162
0.379821	0.164821	0.177013	-0.0379872	0.202038	0.00103752	0.204486	0.00348589	0.265425	-0.030575	0.311323	0.0153232
0.2485	0.0335001	0.344224	0.129224	0.210734	0.00973445	0.212306	0.0113056	0.423674	0.127674	0.310413	0.0144134
0.0835237	-0.131476	0.108824	-0.106176	0.213836	0.0128359	0.204916	0.00391625	0.360973	0.0649726	0.28025	-0.0157497
1.95917e-14	-0.215	0.108015	-0.106985	0.19551	-0.00548992	0.196303	-0.00469725	0.40836	0.11236	0.388031	0.0920309
0.419833	0.204833	0.314579	0.0995789	0.204929	0.00392894	0.203258	0.00225826	0.166804	-0.129196	0.277836	-0.0181644
0.388949	0.173949	0.495834	0.280834	0.210769	0.00976855	0.21206	0.0110599	0.488135	0.192135	0.361886	0.0658864
0.0462237	-0.168776	0.0774724	-0.137528	0.182345	-0.0186553	0.189532	-0.0114682	0.189926	-0.106074	0.278039	-0.0179614
0.127487	-0.0875134	0.136789	-0.0782108	0.196129	-0.00487119	0.197766	-0.00323398	0.273006	-0.0229943	0.286565	-0.00943547
0.155491	-0.0595091	0.113263	-0.101737	0.185552	-0.0154482	0.186046	-0.0149536	0.323245	0.0272448	0.354136	0.0581357
0.127757	-0.0872428	0.181628	-0.0333722	0.200434	-0.000566274	0.200269	-0.000731453	0.313406	0.0174056	0.319625	0.0236255
0.704898	0.489898	0.565797	0.350797	0.220976	0.0199763	0.214241	0.0132412	0.337059	0.0410594	0.320888	0.0248875
0.194888	-0.0201121	0.190561	-0.0244394	0.188032	-0.0129679	0.19256	-0.00844	0.309174	0.0131743	0.27429	-0.0217097
0.147055	-0.0679449	0.126162	-0.0888384	0.208281	0.00728057	0.197912	-0.00308777	0.275227	-0.0207731	0.317992	0.0219923
0.48632	0.27132	0.252461	0.0374615	0.220509	0.0195085	0.210555	0.00955458	0.35338	0.0573803	0.301814	0.00581402
0.459225	0.244225	0.439222	0.224222	0.206276	0.00527592	0.199388	-0.00161237	0.347608	0.0516078	0.272519	-0.023481
0.962715	0.747715	0.766151	0.551151	0.237272	0.0362721	0.221896	0.0208958	0.306741	0.010741	0.244425	-0.0515748
0.438066	0.223066	0.185246	-0.0297537	0.197848	-0.00315207	0.206422	0.005422	0.163191	-0.132809	0.235106	-0.0608937
0.0752355	-0.139765	0.0810097	-0.13399	0.189429	-0.0115705	0.192772	-0.00822815	0.359886	0.0638862	0.339965	0.0439648
0.0840601	-0.13094	0.172455	-0.0425449	0.176842	-0.0241578	0.195016	-0.00598443	0.184766	-0.111234	0.309259	0.0132589
0.381861	0.166861	0.186243	-0.0287566	0.204866	0.00386584	0.204864	0.0038643	0.235723	-0.0602771	0.26461	-0.0313897
0.0344641	-0.180536	0.172008	-0.0429921	0.196556	-0.00444409	0.201226	0.000225663	0.295309	-0.000690758	0.347168	0.0511682
0.494936	0.279936	0.456085	0.241085	0.198917	-0.00208263	0.201444	0.000444397	0.215879	-0.0801205	0.260445	-0.0355555
0.252783	0.0377829	0.14621	-0.0687897	0.208222	0.00722177	0.201831	0.000831038	0.422307	0.126307	0.414039	0.118039
0.220279	0.00527875	0.186954	-0.0280463	0.212714	0.0117138	0.209209	0.00820883	0.529053	0.233053	0.418726	0.122726
0.171056	-0.0439436	0.155268	-0.0597315	0.202167	0.00116664	0.199176	-0.00182357	0.219145	-0.0768554	0.25299	-0.04301
0.115431	-0.0995689	0.184629	-0.030371	0.187717	-0.0132829	0.19844	-0.00255994	0.246335	-0.0496648	0.264757	-0.0312431
0.169741	-0.045259	0.224777	0.00977744	0.20213	0.00113018	0.197925	-0.00307477	0.299452	0.00345165	0.261186	-0.0348141
0.174574	-0.0404265	0.165004	-0.0499957	0.190228	-0.0107722	0.190801	-0.0101991	0.246935	-0.0490652	0.253898	-0.0421018
2.56092e-15	-0.215	0.0822605	-0.132739	0.19365	-0.00735043	0.19646	-0.00453965	0.307805	0.0118046	0.332911	0.0369111
0.523993	0.308993	0.238368	0.0233678	0.215887	0.0148872	0.205386	0.00438616	0.286941	-0.00905877	0.265628	-0.0303717
0.451429	0.236429	0.348145	0.133145	0.214608	0.0136081	0.215072	0.0140721	0.190295	-0.105705	0.262501	-0.0334988
0.106265	-0.108735	0.0900999	-0.1249	0.192287	-0.00871257	0.188683	-0.0123171	0.323801	0.0278006	0.359069	0.0630688
0.17029	-0.0447096	0.239791	0.0247914	0.174762	-0.0262383	0.188291	-0.0127086	0.216862	-0.0791384	0.271177	-0.0248235
0.229976	0.014976	0.259315	0.0443147	0.194816	-0.006184	0.205144	0.00414419	0.220875	-0.0751251	0.29481	-0.00118968
0.183801	-0.0311995	0.175567	-0.0394327	0.198724	-0.00227609	0.195983	-0.00501655	0.335228	0.0392281	0.287326	-0.00867352
0.412508	0.197508	0.248181	0.0331811	0.197255	-0.0037449	0.19907	-0.00192994	0.130158	-0.165842	0.214167	-0.0818332
0.191878	-0.0231218	0.240073	0.0250728	0.215259	0.0142586	0.214468	0.0134684	0.360425	0.0644245	0.357541	0.0615414
0.0532504	-0.16175	0.18742	-0.0275795	0.210871	0.00987121	0.204963	0.00396341	0.319443	0.0234433	0.334036	0.0380356
0.63785	0.42285	0.421358	0.206358	0.22051	0.0195103	0.219648	0.0186478	0.307921	0.0119213	0.358163	0.0621628
0.185383	-0.0296173	0.206236	-0.00876364	0.203579	0.00257941	0.19773	-0.0032701	0.24562	-0.0503796	0.311506	0.0155064
0.146014	-0.0689864	0.0670472	-0.147953	0.186935	-0.0140655	0.192372	-0.00862758	0.303872	0.00787199	0.391295	0.0952947
0.34306	0.12806	0.259155	0.0441549	0.199766	-0.00123408	0.194147	-0.00685269	0.321131	0.0251314	0.240979	-0.0550214
0.396288	0.181288	0.396392	0.181392	0.211118	0.0101179	0.210153	0.00915308	0.254316	-0.0416839	0.309568	0.0135683
0.522969	0.307969	0.526868	0.311868	0.213386	0.0123862	0.197948	-0.00305209	0.269637	-0.0263627	0.21189	-0.0841104
0.582995	0.367995	0.243072	0.0280719	0.202716	0.00171626	0.202371	0.00137149	0.228088	-0.0679116	0.295215	-0.000785142
0.113119	-0.101881	0.197412	-0.0175876	0.21369	0.0126904	0.210622	0.00962155	0.36807	0.0720702	0.355081	0.0590813
0.290442	0.0754422	0.400129	0.185129	0.19834	-0.00265966	0.200088	-0.000912383	0.280511	-0.0154887	0.240763	-0.0552371
0.446388	0.231388	0.271343	0.056343	0.209597	0.00859679	0.197048	-0.00395235	0.357192	0.0611924	0.265846	-0.0301542
0.270883	0.0558825	0.299747	0.0847472	0.212509	0.0115092	0.213005	0.0120051	0.358638	0.0626377	0.362195	0.0661955
0.281508	0.066508	0.263331	0.0483305	0.216467	0.0154673	0.20639	0.00539048	0.338099	0.0420986	0.252599	-0.0434014
0.732768	0.517768	0.53742	0.32242	0.200959	-4.1157e-05	0.215385	0.0143852	0.17049	-0.12551	0.263396	-0.0326037
0.211472	-0.00352755	0.352298	0.137298	0.210752	0.0097518	0.201028	2.75075e-05	0.30216	0.00615981	0.262287	-0.0337128
0.151556	-0.0634438	0.184166	-0.0308336	0.205839	0.00483868	0.200024	-0.000975981	0.369896	0.0738961	0.287511	-0.00848877
0.440877	0.225877	0.380893	0.165893	0.221019	0.0200191	0.212528	0.0115281	0.289841	-0.00615937	0.275486	-0.0205136
0.109986	-0.105014	0.145212	-0.0697885	0.207855	0.00685455	0.208998	0.00799757	0.344934	0.0489343	0.322379	0.0263793
0.0864164	-0.128584	0.140156	-0.0748443	0.198661	-0.00233868	0.199525	-0.00147541	0.322691	0.0266908	0.266902	-0.0290983
0.130667	-0.0843334	0.144623	-0.0703771	0.182916	-0.0180843	0.193612	-0.00738801	0.290987	-0.00501305	0.292915	-0.0030849
0.178465	-0.0365349	0.276373	0.061373	0.200984	-1.57952e-05	0.197617	-0.00338306	0.374146	0.078146	0.354847	0.0588474
0.659417	0.444417	0.396153	0.181153	0.19628	-0.00471994	0.201341	0.000340715	0.242027	-0.0539733	0.257954	-0.0380456
0.153283	-0.061717	0.152681	-0.0623191	0.197655	-0.00334539	0.194795	-0.00620525	0.301215	0.00521532	0.387684	0.0916837
0.301188	0.0861885	0.319685	0.104685	0.204286	0.00328641	0.199633	-0.00136714	0.302842	0.00684232	0.287907	-0.0080927
0.390508	0.175508	0.449766	0.234766	0.198868	-0.00213151	0.199033	-0.00196661	0.295592	-0.000407815	0.301443	0.00544345
0.195682	-0.0193184	0.22018	0.00517999	0.203421	0.00242119	0.202018	0.00101806	0.268506	-0.0274936	0.322929	0.0269285
0.279651	0.0646508	0.155931	-0.0590694	0.192665	-0.00833511	0.197177	-0.00382303	0.270464	-0.0255363	0.346582	0.0505824
0.11917	-0.0958302	0.116494	-0.0985062	0.188798	-0.0122022	0.19621	-0.00478984	0.278422	-0.0175779	0.314117	0.0181168
0.0881538	-0.126846	0.0818391	-0.133161	0.186521	-0.0144791	0.195051	-0.00594886	0.336957	0.0409569	0.307198	0.0111985
0.174989	-0.0400112	0.221885	0.00688507	0.218856	0.0178558	0.208341	0.0073413	0.478745	0.182745	0.358292	0.0622916
0.0864815	-0.128518	0.0661184	-0.148882	0.179506	-0.0214938	0.191102	-0.00989777	0.302713	0.00671339	0.369681	0.0736811
0.123697	-0.0913034	0.14258	-0.0724197	0.214079	0.0130795	0.199871	-0.00112858	0.454066	0.158066	0.307831	0.011831
0.276884	0.0618837	0.313748	0.0987481	0.206484	0.00548437	0.20532	0.00431967	0.268286	-0.0277141	0.229741	-0.0662591
0.0861929	-0.128807	0.0895276	-0.125472	0.209375	0.00837526	0.201899	0.000899121	0.487462	0.191462	0.377257	0.081257
0.239372	0.0243717	0.287107	0.0721071	0.20613	0.00512992	0.204134	0.00313409	0.250663	-0.0453373	0.306941	0.0109411
0.483927	0.268927	0.421154	0.206154	0.169155	-0.0318453	0.193781	-0.00721879	0.192643	-0.103357	0.237701	-0.0582994
0.174821	-0.0401789	0.204516	-0.0104836	0.195064	-0.00593568	0.193357	-0.00764304	0.368174	0.0721739	0.371583	0.0755833
0.042298	-0.172702	0.161351	-0.0536488	0.202571	0.00157052	0.197912	-0.00308816	0.44607	0.15007	0.357761	0.0617615
0.47444	0.25944	0.352277	0.137277	0.209953	0.00895266	0.207098	0.00609818	0.378158	0.0821578	0.340687	0.0446868
0.0207645	-0.194236	0.111436	-0.103564	0.186734	-0.014266	0.195732	-0.00526826	0.388752	0.092752	0.339689	0.0436891
0.52026	0.30526	0.220964	0.00596432	0.214109	0.0131093	0.206266	0.00526638	0.303099	0.00709933	0.327423	0.0314229
0.23471	0.0197097	0.152151	-0.0628486	0.187918	-0.0130821	0.195869	-0.0051311	0.273407	-0.0225928	0.2985	0.00250018
0.376706	0.161706	0.20554	-0.00946002	0.218227	0.0172266	0.210023	0.00902349	0.386044	0.0900441	0.33863	0.0426298
0.214457	-0.000542745	0.0931604	-0.12184	0.181152	-0.0198481	0.188542	-0.0124585	0.251344	-0.0446563	0.30042	0.00442031
0.149379	-0.0656209	0.120832	-0.0941682	0.209894	0.00889412	0.195448	-0.00555152	0.340829	0.0448286	0.293803	-0.00219697
0.290469	0.0754687	0.292239	0.0772387	0.201341	0.00034079	0.1989	-0.00210039	0.291509	-0.00449127	0.268678	-0.0273218
0.7775	0.5625	0.403585	0.188585	0.201983	0.000983	0.201113	0.000112951	0.274582	-0.021418	0.346986	0.050986
0.142305	-0.0726949	0.206509	-0.00849147	0.199034	-0.00196624	0.197308	-0.00369233	0.334817	0.0388174	0.265595	-0.0304048
0.146741	-0.0682589	0.206855	-0.00814492	0.208189	0.00718893	0.208884	0.00788419	0.325552	0.0295517	0.328661	0.0326609
0.140055	-0.0749454	0.186252	-0.0287479	0.221267	0.0202667	0.21503	0.0140296	0.467801	0.171801	0.361175	0.0651753
0.185636	-0.0293636	0.141523	-0.0734767	0.199932	-0.00106774	0.197476	-0.00352408	0.375986	0.0799862	0.295968	-3.16501e-05
0.07549	-0.13951	0.157611	-0.0573893	0.204811	0.00381111	0.201199	0.000198528	0.391013	0.0950133	0.265376	-0.0306244
0.0432875	-0.171713	0.086022	-0.128978	0.200787	-0.000212535	0.21185	0.0108495	0.307946	0.0119457	0.3575	0.0614997
0.00401471	-0.210985	0.0396298	-0.17537	0.192827	-0.00817251	0.19221	-0.00879048	0.348169	0.0521694	0.336452	0.0404525
0.219071	0.00407091	0.140044	-0.0749556	0.187783	-0.0132174	0.201612	0.000612304	0.297223	0.00122344	0.334338	0.038338
0.0339346	-0.181065	0.0932042	-0.121796	0.225704	0.0247036	0.210211	0.00921114	0.574177	0.278177	0.393592	0.0975921
0.167399	-0.0476008	0.0901634	-0.124837	0.202487	0.00148726	0.206878	0.00587761	0.344358	0.0483581	0.380225	0.084225
0.545527	0.330527	0.565892	0.350892	0.199103	-0.00189713	0.201936	0.00093627	0.306327	0.0103275	0.279949	-0.0160506
0.0517458	-0.163254	0.0681462	-0.146854	0.180037	-0.0209631	0.19212	-0.00888014	0.361875	0.0658747	0.323425	0.0274254
0.178948	-0.0360517	0.211413	-0.00358726	0.199749	-0.00125146	0.210821	0.0098214	0.288725	-0.00727513	0.342652	0.0466518
0.142303	-0.0726967	0.138503	-0.0764969	0.199054	-0.00194603	0.204056	0.00305563	0.350648	0.054648	0.311951	0.0159508
0.966993	0.751993	0.377239	0.162239	0.213084	0.0120843	0.20739	0.00639006	0.178949	-0.117051	0.20404	-0.0919601
0.733818	0.518818	0.406251	0.191251	0.204466	0.00346607	0.199574	-0.00142628	0.221161	-0.0748387	0.257348	-0.0386523
0.139211	-0.0757887	0.292202	0.0772017	0.19257	-0.00842968	0.200906	-9.44585e-05	0.306969	0.0109688	0.326949	0.0309495
0.198294	-0.0167058	0.172908	-0.0420919	0.189035	-0.0119654	0.193612	-0.00738849	0.226344	-0.0696563	0.296072	7.17342e-05
0.0059349	-0.209065	0.0183106	-0.196689	0.182292	-0.0187082	0.184694	-0.0163057	0.209579	-0.0864213	0.263663	-0.0323368
0.187513	-0.0274875	0.177755	-0.0372446	0.218597	0.0175968	0.210265	0.00926539	0.349495	0.0534948	0.347293	0.051293
0.210756	-0.00424416	0.225368	0.0103677	0.184616	-0.0163843	0.187337	-0.0136635	0.304841	0.00884083	0.312023	0.0160226
0.184903	-0.0300973	0.293205	0.0782046	0.207642	0.00664181	0.213227	0.0122272	0.32965	0.0336495	0.274275	-0.0217251
0.297605	0.0826046	0.337787	0.122787	0.189392	-0.0116084	0.195477	-0.0055231	0.291871	-0.00412896	0.290806	-0.00519386
0.0874733	-0.127527	0.114454	-0.100546	0.205758	0.00475813	0.199371	-0.00162871	0.318665	0.0226651	0.297151	0.00115123
0.479179	0.264179	0.497808	0.282808	0.202854	0.00185357	0.195481	-0.00551911	0.237536	-0.0584635	0.261881	-0.0341189
0.270836	0.0558363	0.183815	-0.0311846	0.207064	0.00606424	0.198995	-0.00200456	0.271069	-0.0249315	0.279613	-0.0163866
0.285907	0.0709066	0.170168	-0.0448317	0.190469	-0.0105309	0.190162	-0.010838	0.295078	-0.000921726	0.280494	-0.0155056
0.221519	0.00651906	0.240247	0.025247	0.222794	0.0217944	0.214394	0.0133942	0.292614	-0.00338587	0.277049	-0.0189506
0.320805	0.105805	0.302418	0.0874183	0.184914	-0.0160863	0.201004	3.97861e-06	0.28536	-0.01064	0.310737	0.0147365
0.499669	0.284669	0.520499	0.305499	0.21308	0.0120803	0.208018	0.00701751	0.364998	0.0689985	0.276876	-0.0191242
0.10734	-0.10766	0.0626047	-0.152395	0.205493	0.00449269	0.191993	-0.00900684	0.38911	0.0931099	0.330353	0.0343526
0.101006	-0.113994	0.184618	-0.0303819	0.20198	0.000979826	0.194412	-0.00658818	0.317912	0.0219119	0.276571	-0.0194292
0.273109	0.0581091	0.285175	0.070175	0.220273	0.0192732	0.207431	0.00643067	0.553567	0.257567	0.379303	0.0833026
0.216667	0.00166674	0.20678	-0.00821997	0.210235	0.00923525	0.208232	0.00723173	0.435746	0.139746	0.374792	0.0787916
0.151529	-0.0634706	0.170967	-0.0440335	0.199589	-0.00141071	0.196341	-0.00465909	0.320419	0.0244192	0.286353	-0.00964683
0.124163	-0.0908374	0.164145	-0.0508553	0.18741	-0.0135903	0.194272	-0.00672804	0.315188	0.0191876	0.321784	0.025784
0.00182959	-0.21317	0.111166	-0.103834	0.197807	-0.00319278	0.198745	-0.00225455	0.312974	0.0169744	0.302869	0.00686944
0.567794	0.352794	0.490869	0.275869	0.180806	-0.0201935	0.201579	0.00057894	0.168294	-0.127706	0.254054	-0.0419456
0.277857	0.0628567	0.245568	0.0305676	0.194307	-0.00669256	0.196585	-0.00441505	0.228574	-0.0674257	0.25202	-0.0439803
0.199552	-0.015448	0.190621	-0.0243793	0.191617	-0.00938292	0.199906	-0.00109354	0.294637	-0.00136268	0.236596	-0.0594036
0.292577	0.0775774	0.192065	-0.0229347	0.220442	0.0194422	0.208682	0.00768214	0.311003	0.015003	0.339304	0.0433044
0.373446	0.158446	0.360794	0.145794	0.190615	-0.0103845	0.189355	-0.0116445	0.231156	-0.0648438	0.24059	-0.0554099
0.0998087	-0.115191	0.107491	-0.107509	0.188017	-0.0129833	0.198365	-0.00263499	0.312962	0.0169622	0.309479	0.013479
0.212427	-0.00257264	0.276931	0.0619308	0.202679	0.00167908	0.213257	0.0122565	0.225936	-0.0700644	0.335375	0.0393749
0.206406	-0.00859359	0.241829	0.0268286	0.194523	-0.00647736	0.199512	-0.00148812	0.214134	-0.0818656	0.242374	-0.053626
0.152697	-0.0623033	0.18921	-0.0257897	0.203184	0.00218409	0.195783	-0.00521727	0.334062	0.0380618	0.251534	-0.0444662
0.104647	-0.110353	0.16365	-0.05135	0.197718	-0.0032821	0.199492	-0.00150783	0.253552	-0.0424478	0.281557	-0.0144429
0.297981	0.0829808	0.252316	0.0373157	0.211358	0.0103578	0.212469	0.0114689	0.427037	0.131037	0.413644	0.117644
0.771317	0.556317	0.453868	0.238868	0.199089	-0.00191104	0.20398	0.00298004	0.180794	-0.115206	0.247986	-0.0480143
0.0733226	-0.141677	0.155981	-0.0590195	0.197743	-0.00325738	0.201753	0.00075312	0.231429	-0.0645714	0.285045	-0.0109547
0.253193	0.0381926	0.176501	-0.0384994	0.220325	0.0193252	0.200138	-0.000862256	0.374138	0.0781377	0.326236	0.0302355
0.010429	-0.204571	0.170889	-0.0441105	0.213189	0.0121894	0.209971	0.00897133	0.366556	0.0705559	0.266268	-0.0297323
0.223556	0.00855622	0.28927	0.0742702	0.20574	0.0047401	0.204786	0.00378585	0.228278	-0.0677219	0.271592	-0.0244075
0.183778	-0.0312215	0.183661	-0.0313389	0.204515	0.00351456	0.199348	-0.00165208	0.287802	-0.00819841	0.315688	0.0196875
0.157588	-0.0574118	0.154282	-0.0607176	0.1956	-0.00540043	0.200251	-0.000748888	0.338229	0.0422293	0.359429	0.0634288
0.0836057	-0.131394	0.140076	-0.0749245	0.204496	0.00349593	0.203335	0.00233547	0.349795	0.053795	0.347921	0.0519213
0.0676345	-0.147366	0.124329	-0.0906708	0.218311	0.0173106	0.207942	0.00694174	0.441059	0.145059	0.290447	-0.00555325
0.509498	0.294498	0.297281	0.0822813	0.197372	-0.00362849	0.195417	-0.00558327	0.22707	-0.0689301	0.286837	-0.00916296
0.151747	-0.0632532	0.170286	-0.0447138	0.210922	0.00992249	0.20297	0.00196996	0.407548	0.111547	0.329693	0.0336931
0.251103	0.0361027	0.271301	0.0563013	0.200713	-0.000286847	0.202605	0.00160481	0.288786	-0.00721407	0.342769	0.0467693
0.336601	0.121601	0.383487	0.168487	0.197949	-0.00305067	0.197853	-0.00314689	0.400999	0.104999	0.264051	-0.0319493
0.268954	0.0539538	0.175542	-0.0394579	0.20217	0.00116958	0.202695	0.00169547	0.323352	0.0273519	0.286773	-0.0092274
0.50243	0.28743	0.430967	0.215967	0.2057	0.00470036	0.202522	0.00152187	0.308749	0.0127486	0.273606	-0.022394
0.269073	0.0540729	0.191158	-0.0238416	0.18614	-0.0148601	0.193836	-0.00716445	0.256362	-0.0396377	0.286879	-0.00912079
0.240179	0.0251789	0.242717	0.0277174	0.188218	-0.0127823	0.196902	-0.00409752	0.254162	-0.0418385	0.267143	-0.0288566
0.348727	0.133727	0.346369	0.131369	0.19625	-0.00475048	0.201116	0.000115782	0.213337	-0.0826631	0.268851	-0.0271492
0.26303	0.0480299	0.228457	0.0134573	0.207791	0.00679067	0.203804	0.00280434	0.250651	-0.0453488	0.313697	0.0176967
0.237864	0.0228637	0.18532	-0.0296804	0.195661	-0.00533944	0.193435	-0.00756547	0.342731	0.0467313	0.291487	-0.00451335
0.102245	-0.112755	0.210459	-0.00454071	0.192627	-0.00837256	0.204813	0.00381343	0.200589	-0.0954113	0.301938	0.00593773
0.363064	0.148064	0.262184	0.0471837	0.206818	0.00581811	0.196733	-0.00426716	0.324137	0.0281375	0.301466	0.00546563
0.268973	0.0539732	0.53027	0.31527	0.201684	0.000683993	0.212034	0.0110339	0.139991	-0.156009	0.241306	-0.0546945
0.175667	-0.0393329	0.310793	0.0957935	0.211112	0.0101124	0.207179	0.00617853	0.287629	-0.00837114	0.291158	-0.00484163
0.535878	0.320878	0.312986	0.0979863	0.203277	0.00227727	0.200773	-0.000226557	0.33651	0.0405101	0.314539	0.0185387
0.321646	0.106646	0.298376	0.0833756	0.197726	-0.0032737	0.201049	4.90993e-05	0.400533	0.104533	0.323044	0.0270442
0.341194	0.126194	0.297115	0.0821148	0.187121	-0.0138792	0.19348	-0.00751972	0.189941	-0.106059	0.234998	-0.0610022
0.166421	-0.048579	0.16022	-0.0547796	0.210476	0.00947624	0.210925	0.00992508	0.365047	0.0690467	0.318608	0.0226082
6.16912e-16	-0.215	0.037262	-0.177738	0.206179	0.00517862	0.203315	0.00231531	0.284546	-0.011454	0.330345	0.0343446
0.20682	-0.00817987	0.313926	0.0989264	0.206123	0.00512333	0.205769	0.00476924	0.277763	-0.0182367	0.325281	0.0292812
0.320777	0.105777	0.280714	0.0657139	0.230439	0.0294393	0.209537	0.00853658	0.332357	0.0363567	0.279766	-0.0162335
0.350658	0.135658	0.49482	0.27982	0.21542	0.0144202	0.213085	0.0120851	0.27304	-0.0229599	0.311161	0.0151612
0.206241	-0.00875904	0.171548	-0.0434525	0.189028	-0.0119721	0.198213	-0.00278707	0.28323	-0.0127697	0.301779	0.0057787
0.13923	-0.07577	0.216933	0.00193304	0.190476	-0.010524	0.19618	-0.0048198	0.176466	-0.119534	0.266783	-0.0292168
0.153063	-0.0619369	0.174576	-0.0404238	0.198188	-0.00281183	0.200779	-0.000221357	0.228069	-0.0679306	0.234058	-0.0619422
0.340744	0.125744	0.28478	0.0697796	0.192662	-0.00833841	0.195997	-0.0050033	0.196123	-0.0998771	0.261762	-0.0342381
0.114835	-0.100165	0.111647	-0.103353	0.186139	-0.0148607	0.193865	-0.00713487	0.366012	0.0700117	0.348318	0.0523177
0.483114	0.268114	0.266787	0.0517872	0.205106	0.00410564	0.207777	0.00677724	0.297293	0.00129306	0.318704	0.0227044
0.292847	0.0778469	0.236434	0.0214337	0.19865	-0.00235014	0.19677	-0.00422986	0.300054	0.00405392	0.27778	-0.01822
0.357669	0.142669	0.287471	0.0724708	0.191412	-0.00958835	0.199724	-0.00127573	0.23232	-0.0636797	0.282749	-0.0132512
0.646444	0.431444	0.305717	0.0907172	0.206374	0.00537436	0.202777	0.00177667	0.232887	-0.0631135	0.246335	-0.0496655
0.130675	-0.0843248	0.0920913	-0.122909	0.192478	-0.00852232	0.202752	0.001752	0.242505	-0.0534953	0.315367	0.0193673
0.159556	-0.0554436	0.180301	-0.0346987	0.201369	0.000369325	0.19211	-0.00889005	0.352852	0.0568524	0.265059	-0.0309408
0.255596	0.0405959	0.128179	-0.0868215	0.225158	0.0241576	0.208898	0.00789824	0.417303	0.121303	0.328753	0.0327528
0.00445999	-0.21054	1.17459e-16	-0.215	0.206664	0.00566407	0.193826	-0.00717381	0.392859	0.0968589	0.387755	0.0917553
0.310767	0.0957665	0.232538	0.0175378	0.194904	-0.00609615	0.211652	0.0106517	0.276462	-0.0195382	0.324632	0.0286322
0.678134	0.463134	0.259679	0.0446785	0.201374	0.000374049	0.196626	-0.004374	0.307669	0.0116689	0.252048	-0.0439525
0.313594	0.0985944	0.405301	0.190301	0.218488	0.0174884	0.214562	0.013562	0.351245	0.0552451	0.301446	0.00544575
0.200589	-0.0144111	0.226711	0.0117111	0.182228	-0.0187722	0.196194	-0.00480579	0.173832	-0.122168	0.300621	0.00462109
0.682996	0.467996	0.276506	0.061506	0.198333	-0.00266719	0.195887	-0.00511262	0.251887	-0.0441133	0.253315	-0.0426851
0.0341647	-0.180835	0.180414	-0.034586	0.192212	-0.0087876	0.198079	-0.00292064	0.330564	0.0345644	0.305327	0.00932658
0.0829938	-0.132006	0.135571	-0.079429	0.193952	-0.00704756	0.192591	-0.00840861	0.232436	-0.0635644	0.25413	-0.0418697
0.263355	0.0483551	0.27968	0.0646798	0.194051	-0.00694883	0.19904	-0.00195955	0.270095	-0.025905	0.304802	0.00880173
0.601672	0.386672	0.298795	0.0837947	0.216585	0.0155849	0.199799	-0.00120124	0.358884	0.0628844	0.283061	-0.0129391
0.148642	-0.0663579	0.302564	0.087564	0.195735	-0.00526479	0.193424	-0.00757626	0.305942	0.00994202	0.318065	0.0220654
0.126743	-0.0882569	0.159598	-0.0554022	0.191098	-0.0099017	0.20192	0.000919566	0.30471	0.00871029	0.313114	0.0171142
0.528321	0.313321	0.271675	0.0566751	0.197369	-0.00363088	0.20152	0.000520065	0.262654	-0.0333459	0.311256	0.0152555
0.168102	-0.0468984	0.183128	-0.0318723	0.199299	-0.00170064	0.204715	0.00371498	0.335129	0.0391292	0.346276	0.0502756
0.356301	0.141301	0.131327	-0.083673	0.192156	-0.00884399	0.196431	-0.0045694	0.248165	-0.047835	0.261933	-0.0340673
0.525914	0.310914	0.372149	0.157149	0.216256	0.0152556	0.222412	0.0214123	0.375692	0.0796924	0.396167	0.100167
0.133555	-0.0814453	0.185847	-0.0291525	0.212045	0.0110453	0.20153	0.000530288	0.323797	0.0277969	0.288817	-0.00718263
0.228127	0.013127	0.163611	-0.0513887	0.205709	0.00470948	0.19813	-0.00286965	0.327825	0.0318252	0.304186	0.00818628
0.148946	-0.0660539	0.143358	-0.0716419	0.209364	0.00836405	0.201442	0.000441864	0.355661	0.0596607	0.342224	0.046224
0.0704276	-0.144572	0.154493	-0.0605073	0.165283	-0.0357173	0.188127	-0.0128725	0.273375	-0.0226254	0.367479	0.0714791
0.239836	0.0248364	0.142081	-0.0729187	0.222999	0.021999	0.208887	0.00788683	0.404976	0.108976	0.339095	0.0430951
0.0595801	-0.15542	0.063235	-0.151765	0.194996	-0.00600392	0.195818	-0.00518155	0.411018	0.115018	0.345176	0.0491764
0.572282	0.357282	0.366046	0.151046	0.211508	0.0105085	0.212696	0.0116956	0.282341	-0.0136587	0.32427	0.0282702
0.176605	-0.0383946	0.199017	-0.0159829	0.175657	-0.0253426	0.187389	-0.0136109	0.222027	-0.0739731	0.284714	-0.0112863
0.0875243	-0.127476	0.132198	-0.0828019	0.173844	-0.027156	0.181534	-0.0194658	0.281841	-0.0141587	0.253788	-0.0422115
0.225149	0.010149	0.173391	-0.041609	0.193612	-0.00738774	0.198603	-0.00239681	0.245012	-0.0509883	0.288703	-0.00729689
0.117375	-0.097625	0.224522	0.0095218	0.189369	-0.0116309	0.200466	-0.000533819	0.314698	0.018698	0.334521	0.0385206
1.05687	0.841874	0.665374	0.450374	0.204813	0.00381334	0.198935	-0.00206548	0.301767	0.0057672	0.248919	-0.0470814
0.22615	0.0111497	0.21115	-0.00385006	0.189586	-0.0114144	0.191887	-0.00911336	0.238561	-0.0574386	0.300501	0.00450131
0.239932	0.0249324	0.242475	0.027475	0.189572	-0.0114284	0.202799	0.00179853	0.177163	-0.118837	0.260336	-0.0356642
0.120189	-0.0948112	0.215273	0.000273213	0.199692	-0.00130786	0.20174	0.000740319	0.238713	-0.0572873	0.282967	-0.0130332
0.16105	-0.0539503	0.205461	-0.00953934	0.18092	-0.0200803	0.199629	-0.00137116	0.248718	-0.0472824	0.28286	-0.0131402
0.21076	-0.00423954	0.327246	0.112246	0.194146	-0.00685418	0.206982	0.00598152	0.219755	-0.0762451	0.265576	-0.0304241
0.304957	0.0899573	0.324413	0.109413	0.202743	0.00174288	0.199059	-0.00194107	0.288813	-0.00718698	0.252298	-0.0437024
0.302901	0.0879013	0.338267	0.123267	0.205056	0.00405622	0.215237	0.0142372	0.202346	-0.0936545	0.252734	-0.043266
0.170729	-0.0442712	0.309355	0.0943555	0.215195	0.0141952	0.207173	0.00617301	0.366063	0.0700635	0.394418	0.0984182
0.115808	-0.0991917	0.174314	-0.0406864	0.201404	0.000404075	0.197888	-0.00311238	0.287093	-0.00890744	0.266141	-0.0298591
0.130458	-0.0845421	0.0917913	-0.123209	0.20747	0.00646995	0.192721	-0.00827919	0.231656	-0.0643439	0.299579	0.00357872
0.290395	0.0753955	0.196644	-0.0183562	0.208523	0.00752328	0.201521	0.000520825	0.391933	0.0959332	0.295526	-0.000473559
0.139789	-0.0752114	0.0644048	-0.150595	0.175837	-0.0251631	0.18054	-0.0204605	0.24146	-0.05454	0.286214	-0.00978649
0.138021	-0.0769793	0.279528	0.0645279	0.175612	-0.0253884	0.204436	0.00343606	0.111147	-0.184853	0.238269	-0.0577306
0.610133	0.395133	0.580346	0.365346	0.192505	-0.00849457	0.201903	0.000903443	0.156663	-0.139337	0.243887	-0.0521134
0.244655	0.0296547	0.262815	0.0478148	0.185626	-0.0153737	0.188103	-0.0128968	0.263077	-0.0329226	0.294602	-0.00139809
0.602818	0.387818	0.251566	0.036566	0.205432	0.00443162	0.196453	-0.00454657	0.260661	-0.0353386	0.268428	-0.0275718
0.322817	0.107817	0.121133	-0.0938673	0.210004	0.00900383	0.1987	-0.0023002	0.349202	0.0532024	0.386788	0.0907882
0.152074	-0.062926	0.190032	-0.0249678	0.195182	-0.00581777	0.205222	0.00422192	0.32271	0.0267098	0.336983	0.0409835
0.214787	-0.000212729	0.0933293	-0.121671	0.216785	0.0157846	0.197849	-0.00315101	0.423632	0.127632	0.302149	0.00614905
0.276477	0.0614771	0.263286	0.0482858	0.210775	0.00977501	0.217305	0.0163052	0.257447	-0.0385533	0.309199	0.013199
0.238134	0.0231341	0.0745515	-0.140448	0.198896	-0.00210391	0.18736	-0.0136402	0.242933	-0.0530674	0.268239	-0.0277611
0.110592	-0.104408	0.0927599	-0.12224	0.207952	0.00695223	0.196233	-0.00476681	0.328426	0.0324256	0.278926	-0.0170738
0.272771	0.0577711	0.257595	0.0425947	0.193091	-0.00790921	0.19553	-0.00547002	0.378468	0.0824675	0.29729	0.00128955
0.366097	0.151097	0.238062	0.0230624	0.196409	-0.00459111	0.20618	0.00518008	0.213864	-0.0821361	0.265457	-0.0305426
0.467257	0.252257	0.398243	0.183243	0.21986	0.0188596	0.208073	0.00707264	0.378164	0.0821642	0.282582	-0.0134183
0.263689	0.0486887	0.527591	0.312591	0.210048	0.00904848	0.209004	0.0080037	0.278688	-0.0173118	0.268613	-0.0273867
0.175972	-0.0390283	0.13481	-0.0801901	0.213997	0.0129969	0.207041	0.00604118	0.296447	0.000447005	0.317055	0.0210545
0.13102	-0.0839802	0.166878	-0.0481222	0.207629	0.00662866	0.20258	0.00157999	0.333115	0.0371155	0.358014	0.0620142
0.152355	-0.062645	0.223832	0.00883217	0.205293	0.00429317	0.209502	0.00850213	0.19928	-0.0967199	0.273272	-0.0227276
0.162407	-0.052593	0.208555	-0.00644527	0.200458	-0.000542074	0.197566	-0.00343379	0.392615	0.0966151	0.382974	0.0869735
0.140584	-0.0744162	0.192631	-0.0223686	0.197556	-0.00344412	0.197713	-0.00328682	0.313746	0.0177458	0.343983	0.0479831
0.320098	0.105098	0.329451	0.114451	0.190031	-0.0109694	0.208193	0.00719276	0.173478	-0.122522	0.244855	-0.0511452
0.0189492	-0.196051	0.230796	0.0157956	0.183896	-0.0171039	0.189729	-0.0112712	0.290772	-0.00522777	0.220753	-0.0752467
0.181842	-0.0331581	0.25021	0.0352095	0.191133	-0.00986722	0.192376	-0.00862437	0.332399	0.0363987	0.254349	-0.041651
0.35276	0.13776	0.215358	0.000357509	0.194352	-0.00664812	0.188162	-0.0128379	0.34205	0.0460501	0.316416	0.020416
0.142272	-0.0727276	0.10648	-0.10852	0.1901	-0.0109005	0.188015	-0.0129846	0.316561	0.0205611	0.330996	0.0349963
0.331517	0.116517	0.211611	-0.00338936	0.2166	0.0155996	0.206363	0.00536321	0.229153	-0.0668473	0.260748	-0.0352523
0.247005	0.0320046	0.229216	0.0142165	0.205738	0.00473809	0.203068	0.00206786	0.269443	-0.0265569	0.285545	-0.0104551
0.223538	0.00853789	0.239343	0.0243425	0.194576	-0.00642374	0.198492	-0.0025076	0.307753	0.0117527	0.298815	0.00281453
0.171465	-0.0435345	0.0508518	-0.164148	0.195519	-0.00548145	0.198252	-0.00274834	0.228828	-0.0671724	0.287729	-0.00827131
0.317094	0.102094	0.164232	-0.0507683	0.213427	0.0124268	0.195692	-0.00530799	0.414462	0.118462	0.273236	-0.0227643
1.10719e-15	-0.215	0.0629454	-0.152055	0.189481	-0.0115192	0.196992	-0.00400813	0.228076	-0.0679236	0.26864	-0.0273603
0.225093	0.0100933	0.170668	-0.0443324	0.203699	0.00269948	0.198301	-0.00269896	0.417402	0.121402	0.30349	0.0074901
0.128474	-0.086526	0.207432	-0.00756848	0.194746	-0.00625353	0.205036	0.00403602	0.250982	-0.0450178	0.289023	-0.00697663
0.266693	0.0516931	0.228031	0.0130313	0.202933	0.00193268	0.197644	-0.0033558	0.237423	-0.0585774	0.305741	0.00974086
0.0177942	-0.197206	0.0219538	-0.193046	0.212858	0.0118583	0.209419	0.00841928	0.310766	0.0147664	0.301213	0.00521255
0.168116	-0.0468842	0.253808	0.0388075	0.210926	0.00992621	0.208201	0.00720112	0.410045	0.114045	0.33085	0.0348497
0.196389	-0.0186115	0.252878	0.0378782	0.193584	-0.00741588	0.198654	-0.00234555	0.222549	-0.0734513	0.223794	-0.0722062
0.235022	0.0200216	0.213306	-0.00169417	0.202104	0.00110437	0.204197	0.00319664	0.469842	0.173842	0.416714	0.120714
0.134109	-0.0808915	0.172639	-0.0423608	0.187932	-0.0130682	0.195084	-0.00591555	0.27736	-0.0186401	0.292359	-0.00364071
0.150123	-0.0648768	0.221511	0.00651084	0.193773	-0.00722674	0.194367	-0.00663257	0.314998	0.0189979	0.274489	-0.0215111
0.425852	0.210852	0.238116	0.0231159	0.224406	0.0234056	0.208454	0.0074539	0.334761	0.0387613	0.314823	0.0188226
0.4933	0.2783	0.536458	0.321458	0.201306	0.000305623	0.204069	0.00306861	0.39602	0.10002	0.359851	0.0638506
0.136695	-0.0783049	0.34999	0.13499	0.195608	-0.00539178	0.205465	0.00446464	0.267525	-0.028475	0.255635	-0.0403647
0.123432	-0.0915679	0.0988441	-0.116156	0.195948	-0.00505164	0.190358	-0.0106423	0.459864	0.163864	0.316512	0.0205115
0.103702	-0.111298	0.159982	-0.0550179	0.201407	0.000406712	0.213248	0.012248	0.226774	-0.0692261	0.325807	0.029807
0.642138	0.427138	0.485237	0.270237	0.224147	0.023147	0.214157	0.013157	0.361336	0.0653359	0.290902	-0.00509787
0.370754	0.155754	0.287349	0.0723494	0.184724	-0.0162759	0.19496	-0.00603974	0.162866	-0.133134	0.287395	-0.00860509
0.619367	0.404367	0.264496	0.0494965	0.214139	0.0131394	0.207764	0.00676356	0.280764	-0.0152364	0.374143	0.0781426
0.394411	0.179411	0.282406	0.0674056	0.199926	-0.00107393	0.206153	0.00515299	0.22814	-0.0678596	0.25942	-0.0365798
0.842272	0.627272	0.372465	0.157465	0.219073	0.0180728	0.208745	0.00774504	0.210352	-0.0856476	0.2661	-0.0299002
0.0398806	-0.175119	0.0752041	-0.139796	0.197426	-0.0035744	0.193909	-0.00709063	0.445869	0.149869	0.389972	0.0939722
0.246779	0.0317791	0.471202	0.256202	0.201225	0.000225306	0.214115	0.0131146	0.298668	0.00266835	0.289522	-0.00647762
0.827691	0.612691	0.511011	0.296011	0.217217	0.0162165	0.222326	0.0213259	0.214956	-0.0810435	0.223865	-0.0721353
0.143394	-0.0716059	0.172398	-0.0426017	0.19932	-0.00168018	0.197558	-0.00344183	0.266067	-0.0299333	0.287762	-0.00823802
0.138436	-0.0765644	0.20727	-0.00772972	0.209698	0.00869779	0.219616	0.0186157	0.29768	0.00168005	0.318496	0.0224955
0.376664	0.161664	0.417499	0.202499	0.200719	-0.000281274	0.200597	-0.000402838	0.216052	-0.0799477	0.254791	-0.0412086
0.0333542	-0.181646	5.43501e-15	-0.215	0.197798	-0.00320208	0.186274	-0.0147261	0.347904	0.0519036	0.292894	-0.00310561
0.246165	0.0311654	0.224305	0.00930543	0.179392	-0.0216078	0.196647	-0.00435305	0.218588	-0.077412	0.289842	-0.00615808
0.0964606	-0.118539	0.17483	-0.0401702	0.192688	-0.00831221	0.191926	-0.00907354	0.268838	-0.0271616	0.305321	0.00932086
0.105875	-0.109125	0.203178	-0.0118222	0.183665	-0.0173349	0.190341	-0.0106589	0.276795	-0.0192051	0.242011	-0.0539885
0.218424	0.00342381	0.113148	-0.101852	0.222335	0.0213349	0.198921	-0.00207916	0.398418	0.102418	0.303703	0.00770327
0.893	0.678	0.361804	0.146804	0.221196	0.020196	0.204359	0.00335911	0.305261	0.00926062	0.307731	0.0117309
0.56283	0.34783	0.298375	0.0833747	0.216798	0.0157978	0.191733	-0.00926736	0.432897	0.136897	0.315649	0.0196488
0.169249	-0.0457514	0.187718	-0.0272821	0.203989	0.00298935	0.200694	-0.000306427	0.319017	0.023017	0.308563	0.0125633
0.385583	0.170583	0.337161	0.122161	0.201635	0.00063473	0.195805	-0.00519462	0.278541	-0.0174592	0.275681	-0.0203186
0.145391	-0.0696086	0.207034	-0.00796638	0.203746	0.00274642	0.207066	0.00606552	0.26391	-0.0320895	0.269735	-0.0262651
0.422279	0.207279	0.474171	0.259171	0.197756	-0.00324371	0.208952	0.00795196	0.284354	-0.011646	0.312324	0.0163237
0.196275	-0.0187252	0.0969504	-0.11805	0.187887	-0.0131126	0.185153	-0.0158474	0.237368	-0.0586322	0.254157	-0.0418429
0.609874	0.394874	0.485473	0.270473	0.226776	0.0257761	0.216199	0.0151993	0.365641	0.0696405	0.310416	0.0144157
0.211371	-0.00362913	0.160588	-0.0544121	0.211677	0.0106772	0.197608	-0.00339229	0.358127	0.0621267	0.31397	0.0179701
0.249535	0.0345345	0.299032	0.0840323	0.194002	-0.00699759	0.192598	-0.00840157	0.271004	-0.0249963	0.256995	-0.039005
0.311842	0.0968417	0.221895	0.0068953	0.199875	-0.00112502	0.203803	0.00280255	0.270179	-0.0258207	0.309323	0.0133229
0.11021	-0.10479	0.103804	-0.111196	0.181717	-0.0192833	0.195959	-0.00504142	0.342438	0.0464379	0.283256	-0.0127439
0.297836	0.0828358	0.238702	0.0237016	0.202152	0.00115189	0.201945	0.000944778	0.334142	0.0381423	0.324436	0.0284355
0.0891307	-0.125869	0.0941019	-0.120898	0.204233	0.00323331	0.194604	-0.00639552	0.442287	0.146287	0.394434	0.0984343
0.205702	-0.00929832	0.288923	0.073923	0.209876	0.00887568	0.207659	0.00665924	0.304289	0.0082894	0.272602	-0.0233976
0.649227	0.434227	0.368796	0.153796	0.216772	0.0157721	0.205399	0.00439869	0.371896	0.0758958	0.33373	0.0377296
0.480192	0.265192	0.248284	0.033284	0.209325	0.00832476	0.199193	-0.00180653	0.353244	0.0572439	0.285599	-0.0104013
0.236571	0.021571	0.282657	0.0676568	0.20186	0.00086008	0.208313	0.00731288	0.246039	-0.0499607	0.258288	-0.0377118
0.195904	-0.0190957	0.193332	-0.0216679	0.185567	-0.0154333	0.198609	-0.00239091	0.501405	0.205405	0.384334	0.0883338
0.738389	0.523389	0.277865	0.0628653	0.213718	0.0127176	0.190248	-0.0107519	0.32939	0.0333902	0.279417	-0.0165829
0.0684685	-0.146531	0.0961301	-0.11887	0.185008	-0.0159924	0.19304	-0.00795968	0.326426	0.0304257	0.343499	0.0474993
0.359261	0.144261	0.325019	0.110019	0.19789	-0.00311007	0.203357	0.00235721	0.296198	0.000197649	0.34684	0.0508397
0.570041	0.355041	0.333597	0.118597	0.21655	0.0155498	0.208679	0.00767937	0.245404	-0.0505963	0.273355	-0.0226446
0.0345553	-0.180445	0.0957455	-0.119254	0.201501	0.00050132	0.199567	-0.00143282	0.521395	0.225395	0.359058	0.0630585
0.156611	-0.0583893	0.242295	0.0272953	0.196267	-0.00473259	0.206534	0.00553444	0.406309	0.110309	0.319529	0.0235288
0.250461	0.0354607	0.152886	-0.0621139	0.202353	0.00135271	0.198924	-0.00207596	0.236803	-0.0591972	0.285526	-0.0104744
0.283424	0.0684238	0.274039	0.0590391	0.206882	0.00588183	0.20206	0.00105964	0.201021	-0.0949789	0.253265	-0.0427353
0.291124	0.0761243	0.258953	0.0439533	0.204861	0.00386129	0.193827	-0.00717279	0.261618	-0.0343816	0.242322	-0.0536777
0.192467	-0.0225332	0.129932	-0.0850684	0.184135	-0.0168652	0.184324	-0.0166758	0.199299	-0.0967013	0.23201	-0.0639901
0.386846	0.171846	0.319826	0.104826	0.202424	0.00142363	0.202368	0.00136796	0.187188	-0.108812	0.224813	-0.0711871
0.302007	0.087007	0.510665	0.295665	0.193201	-0.00779921	0.20694	0.00593974	0.228678	-0.0673217	0.294856	-0.00114411
0.353939	0.138939	0.349157	0.134157	0.202605	0.00160465	0.203709	0.0027093	0.25958	-0.0364204	0.266125	-0.029875
0.539674	0.324674	0.261703	0.046703	0.213954	0.0129542	0.194551	-0.00644884	0.256861	-0.0391394	0.331217	0.0352172
0.12965	-0.0853504	0.229727	0.0147265	0.195953	-0.0050472	0.205835	0.00483513	0.216944	-0.0790558	0.27542	-0.0205803
0.130849	-0.0841512	0.152371	-0.0626286	0.194979	-0.00602071	0.19853	-0.00247037	0.187346	-0.108654	0.255273	-0.0407267
5.96529e-16	-0.215	0.0221685	-0.192832	0.184018	-0.0169824	0.195737	-0.00526305	0.178413	-0.117587	0.311648	0.0156482
0.263859	0.0488594	0.121563	-0.0934374	0.195159	-0.00584096	0.203855	0.00285545	0.236148	-0.0598523	0.326302	0.0303022
0.259838	0.044838	0.289842	0.0748421	0.213285	0.0122851	0.213665	0.0126646	0.250858	-0.0451421	0.31616	0.0201603
0.131421	-0.0835786	0.1501	-0.0648998	0.203924	0.00292352	0.190263	-0.0107366	0.414796	0.118796	0.260361	-0.0356385
0.251131	0.0361314	0.29339	0.0783899	0.204892	0.0038922	0.200534	-0.000466377	0.375935	0.0799352	0.285367	-0.0106335
0.115853	-0.0991468	0.18226	-0.0327404	0.21092	0.00991973	0.206799	0.00579877	0.318545	0.0225451	0.252085	-0.0439151
0.238503	0.0235029	0.243246	0.028246	0.202642	0.00164227	0.203085	0.002085	0.290281	-0.00571895	0.281371	-0.0146294
0.209356	-0.0056441	0.0920993	-0.122901	0.207748	0.00674823	0.188136	-0.012864	0.32316	0.02716	0.329917	0.0339174
0.179374	-0.0356255	0.124132	-0.0908682	0.183251	-0.0177489	0.189811	-0.0111887	0.230504	-0.0654957	0.302309	0.00630909
0.081316	-0.133684	0.131871	-0.0831287	0.179179	-0.0218207	0.19281	-0.00819045	0.346457	0.0504572	0.352648	0.0566482
0.0163565	-0.198643	0.101154	-0.113846	0.182491	-0.018509	0.196112	-0.0048885	0.227109	-0.0688913	0.272561	-0.0234387
0.735382	0.520382	0.528949	0.313949	0.203292	0.00229245	0.211769	0.0107688	0.144807	-0.151193	0.247643	-0.048357
0.137825	-0.0771745	0.338143	0.123143	0.182531	-0.018469	0.200602	-0.000397533	0.228438	-0.067562	0.295869	-0.000130713
0.105353	-0.109647	0.141418	-0.0735815	0.195986	-0.00501361	0.203198	0.0021977	0.364581	0.0685813	0.306953	0.0109527
0.163157	-0.0518434	0.294509	0.0795085	0.199534	-0.00146563	0.206789	0.00578859	0.295555	-0.000445485	0.326011	0.0300109
0.0411544	-0.173846	0.156211	-0.0587894	0.19177	-0.00923033	0.199664	-0.00133592	0.282936	-0.0130638	0.308591	0.0125911
0.174246	-0.0407541	0.201325	-0.0136748	0.211948	0.0109477	0.205989	0.00498867	0.446128	0.150128	0.3265	0.0304996
0.455138	0.240138	0.284984	0.0699839	0.201762	0.000761673	0.203674	0.00267424	0.408067	0.112067	0.37242	0.0764195
0.530604	0.315604	0.344577	0.129577	0.210535	0.00953463	0.210644	0.00964448	0.302727	0.00672683	0.317778	0.0217777
0.00619515	-0.208805	0.163453	-0.0515474	0.185799	-0.0152006	0.198478	-0.00252214	0.246388	-0.0496122	0.250907	-0.0450931
0.183216	-0.0317845	0.169975	-0.0450251	0.19787	-0.00313035	0.18821	-0.0127897	0.354757	0.0587574	0.244104	-0.0518956
0.650702	0.435702	0.640147	0.425147	0.201555	0.000554949	0.205587	0.00458676	0.233564	-0.0624358	0.24558	-0.0504204
0.0703078	-0.144692	0.158866	-0.0561342	0.207416	0.00641581	0.21111	0.0101096	0.336397	0.0403966	0.304346	0.00834647
0.0725276	-0.142472	0.0444009	-0.170599	0.193728	-0.00727169	0.185632	-0.0153677	0.338502	0.042502	0.286463	-0.00953746
0.0407999	-0.1742	0.109775	-0.105225	0.177608	-0.0233919	0.185396	-0.0156041	0.186341	-0.109659	0.223346	-0.0726541
0.170592	-0.0444085	0.213485	-0.0015153	0.193177	-0.00782269	0.199328	-0.00167172	0.24926	-0.0467402	0.300484	0.00448421
0.140147	-0.0748528	0.316796	0.101796	0.198116	-0.00288403	0.200501	-0.000499323	0.303182	0.00718215	0.273092	-0.0229085
0.176831	-0.0381686	0.173759	-0.0412408	0.207799	0.0067991	0.192216	-0.00878432	0.369916	0.0739164	0.374608	0.0786076
0.0841144	-0.130886	0.169296	-0.0457041	0.191719	-0.00928123	0.20065	-0.000350326	0.214931	-0.0810686	0.311459	0.0154592
0.206147	-0.00885284	0.249263	0.0342628	0.190573	-0.0104268	0.198296	-0.00270398	0.327675	0.0316748	0.295069	-0.000930816
0.223889	0.0088888	0.456329	0.241329	0.177891	-0.0231091	0.195352	-0.0056482	0.337643	0.0416431	0.254929	-0.0410711
0.0657071	-0.149293	0.0928453	-0.122155	0.19022	-0.0107799	0.19962	-0.00138013	0.242671	-0.0533288	0.312268	0.0162677
0.203469	-0.0115313	0.175623	-0.0393765	0.2022	0.00120004	0.192562	-0.00843829	0.390054	0.0940541	0.283303	-0.0126967
0.110786	-0.104214	0.132683	-0.0823174	0.189773	-0.011227	0.191255	-0.00974466	0.266586	-0.0294144	0.298171	0.00217062
0.092444	-0.122556	0.161639	-0.0533606	0.199839	-0.00116079	0.196966	-0.00403427	0.192266	-0.103734	0.235448	-0.060552
0.188423	-0.026577	0.254202	0.0392023	0.180987	-0.020013	0.206669	0.00566888	0.221733	-0.074267	0.298191	0.00219068
0.394195	0.179195	0.321694	0.106694	0.186744	-0.0142555	0.198715	-0.00228521	0.220394	-0.0756055	0.255835	-0.040165
0.0317212	-0.183279	0.129247	-0.0857533	0.202342	0.0013423	0.201458	0.00045757	0.463161	0.167161	0.318309	0.0223091
0.486231	0.271231	0.506885	0.291885	0.203936	0.00293583	0.203738	0.0027377	0.242636	-0.0533642	0.233937	-0.0620633
0.215137	0.000137061	0.22254	0.00754037	0.204397	0.00339696	0.202901	0.00190073	0.353783	0.057783	0.33178	0.0357803
0.226071	0.0110712	0.258282	0.0432821	0.198807	-0.0021935	0.197266	-0.00373411	0.348121	0.0521211	0.302743	0.00674319
0.100831	-0.114169	0.192002	-0.0229983	0.193099	-0.00790069	0.20343	0.00243039	0.274337	-0.0216634	0.264669	-0.0313313
0.333774	0.118774	0.318301	0.103301	0.188657	-0.0123434	0.198629	-0.00237149	0.314566	0.0185657	0.291345	-0.00465533
0.185039	-0.0299611	0.158047	-0.0569531	0.200171	-0.000829145	0.19602	-0.00497961	0.266197	-0.0298028	0.308953	0.012953
0.132518	-0.0824816	0.211012	-0.00398773	0.181603	-0.0193969	0.183248	-0.0177516	0.166563	-0.129437	0.20028	-0.0957202
0.0718827	-0.143117	0.0936868	-0.121313	0.177124	-0.0238759	0.188548	-0.0124519	0.224953	-0.0710474	0.263843	-0.0321572
0.17373	-0.0412697	0.0999004	-0.1151	0.212984	0.0119841	0.207883	0.00688261	0.410377	0.114377	0.325297	0.0292974
0.296337	0.0813374	0.240174	0.0251741	0.188194	-0.0128064	0.189915	-0.0110853	0.230787	-0.0652127	0.28717	-0.0088298
0.048723	-0.166277	0.137891	-0.0771092	0.189481	-0.0115191	0.192252	-0.00874841	0.336123	0.0401228	0.252856	-0.0431445
0.115042	-0.0999582	0.137481	-0.0775191	0.194201	-0.00679921	0.194577	-0.00642298	0.343603	0.0476033	0.287495	-0.00850511
0.137633	-0.0773672	0.225681	0.0106809	0.187269	-0.0137309	0.187792	-0.0132079	0.297764	0.00176442	0.240617	-0.0553832
0.0887318	-0.126268	0.0905999	-0.1244	0.207965	0.00696525	0.197417	-0.00358348	0.304963	0.00896305	0.303204	0.00720447
0.312315	0.0973154	0.242121	0.0271205	0.202687	0.00168714	0.200484	-0.000515938	0.324396	0.028396	0.30739	0.0113904
0.31328	0.0982802	0.334317	0.119317	0.201558	0.000558153	0.193488	-0.00751217	0.285892	-0.0101076	0.259257	-0.0367433
0.173566	-0.0414343	0.222773	0.00777258	0.202162	0.00116187	0.197879	-0.0031209	0.385866	0.0898665	0.337846	0.0418462
0.190952	-0.0240484	0.143428	-0.0715718	0.202638	0.00163838	0.195489	-0.00551118	0.286265	-0.00973481	0.290707	-0.00529337
0.222495	0.00749491	0.0931633	-0.121837	0.202024	0.00102381	0.201938	0.000938252	0.349364	0.0533642	0.34367	0.0476701
0.35211	0.13711	0.292693	0.0776927	0.209683	0.00868325	0.19955	-0.00144993	0.279546	-0.0164544	0.251916	-0.0440844
0.920842	0.705842	0.454802	0.239802	0.212097	0.0110969	0.210632	0.00963192	0.277639	-0.0183613	0.325438	0.0294384
0.116064	-0.0989361	0.191565	-0.0234345	0.201866	0.000866398	0.201138	0.000137612	0.316638	0.0206376	0.378153	0.0821528
0.290027	0.0750268	0.191839	-0.0231613	0.221759	0.0207587	0.212373	0.0113734	0.35178	0.0557801	0.3397	0.0436998
0.126809	-0.0881914	0.145823	-0.0691774	0.204701	0.0037007	0.20314	0.00213964	0.347993	0.0519933	0.411594	0.115594
0.134499	-0.0805012	0.18424	-0.0307598	0.191851	-0.00914875	0.200537	-0.000463083	0.2475	-0.0484995	0.335613	0.039613
0.876756	0.661756	0.390443	0.175443	0.206139	0.00513858	0.207049	0.00604938	0.206316	-0.0896839	0.247602	-0.0483975
0.167532	-0.0474683	0.147643	-0.0673572	0.184469	-0.0165307	0.192338	-0.00866248	0.160658	-0.135342	0.249226	-0.0467745
0.518838	0.303838	0.435689	0.220689	0.181112	-0.0198879	0.209397	0.00839749	0.148183	-0.147817	0.30736	0.0113599
0.420745	0.205745	0.261022	0.0460219	0.201558	0.000558078	0.195749	-0.00525065	0.240412	-0.055588	0.316749	0.0207492
0.147136	-0.0678641	0.0569847	-0.158015	0.211486	0.0104856	0.195876	-0.00512379	0.282832	-0.0131676	0.294753	-0.00124705
0.0845142	-0.130486	0.120691	-0.0943093	0.205338	0.00433758	0.199264	-0.00173575	0.353602	0.0576023	0.36121	0.0652103
0.302216	0.0872163	0.291659	0.0766588	0.208619	0.00761935	0.203994	0.00299387	0.389096	0.0930956	0.33066	0.0346596
0.177797	-0.0372028	0.140242	-0.0747579	0.20734	0.00633994	0.206292	0.00529204	0.477946	0.181946	0.401936	0.105936
0.144549	-0.0704511	0.190547	-0.0244529	0.200946	-5.39571e-05	0.202279	0.00127894	0.434572	0.138572	0.418469	0.122469
0.296655	0.0816548	0.214952	-4.75943e-05	0.201893	0.000893399	0.203045	0.00204536	0.302865	0.00686547	0.36428	0.0682802
0.205197	-0.00980316	0.284962	0.069962	0.19475	-0.00624979	0.20665	0.00564963	0.333384	0.0373842	0.32373	0.0277303
0.0128815	-0.202119	0.0784205	-0.136579	0.17817	-0.0228297	0.18585	-0.0151499	0.231278	-0.0647221	0.255408	-0.040592
0.250267	0.0352669	0.225227	0.0102273	0.195499	-0.00550129	0.194294	-0.00670573	0.260197	-0.0358032	0.236205	-0.0597954
0.139919	-0.0750812	0.134047	-0.0809533	0.198144	-0.00285582	0.209154	0.00815386	0.537443	0.241443	0.398438	0.102438
0.108867	-0.106133	0.108576	-0.106424	0.200546	-0.000453964	0.196181	-0.00481875	0.279129	-0.0168707	0.252281	-0.0437191
0.367856	0.152856	0.256169	0.0411691	0.212472	0.011472	0.19661	-0.00438952	0.297216	0.00121602	0.229576	-0.0664244
0.0575651	-0.157435	0.213446	-0.00155385	0.211244	0.0102438	0.202982	0.00198162	0.526513	0.230513	0.291058	-0.00494212
0.296945	0.0819452	0.255116	0.0401163	0.21549	0.0144902	0.203643	0.002643	0.359351	0.0633514	0.237032	-0.0589685
0.0540873	-0.160913	0.209707	-0.00529331	0.199118	-0.00188245	0.206638	0.00563753	0.376785	0.0807853	0.349692	0.0536917
1.78237	1.56737	0.725121	0.510121	0.22133	0.0203298	0.205523	0.00452292	0.337863	0.0418626	0.274178	-0.0218224
0.231376	0.016376	0.158319	-0.0566806	0.218187	0.0171871	0.200613	-0.000386655	0.352635	0.0566346	0.24988	-0.0461204
0.247179	0.0321791	0.309664	0.0946643	0.188855	-0.0121445	0.207694	0.00669442	0.206613	-0.0893871	0.267549	-0.0284513
0.503815	0.288815	0.15362	-0.0613797	0.214006	0.0130058	0.19974	-0.00126016	0.3056	0.00959978	0.306403	0.0104028
0.181202	-0.0337984	0.195112	-0.0198883	0.20097	-3.03239e-05	0.200012	-0.00098823	0.333779	0.0377795	0.281832	-0.0141678
0.813681	0.598681	0.517839	0.302839	0.205509	0.0045086	0.206531	0.00553082	0.336711	0.0407106	0.313766	0.017766
0.33233	0.11733	0.0998643	-0.115136	0.232173	0.0311732	0.206767	0.00576656	0.300722	0.00472197	0.266319	-0.0296808
0.185975	-0.0290255	0.18872	-0.0262797	0.20511	0.00411038	0.195844	-0.00515629	0.347677	0.0516773	0.297817	0.00181714
0.196174	-0.0188259	0.201315	-0.013685	0.209979	0.00897868	0.205349	0.00434864	0.331937	0.0359371	0.35219	0.0561904
0.288926	0.0739257	0.212779	-0.00222084	0.214006	0.0130062	0.205963	0.00496295	0.387597	0.0915965	0.356498	0.0604984
0.765519	0.550519	0.318014	0.103014	0.226316	0.0253155	0.21663	0.0156304	0.295457	-0.00054273	0.324372	0.0283717
0.289656	0.0746558	0.184847	-0.0301526	0.202598	0.00159751	0.199962	-0.00103807	0.306574	0.0105739	0.303433	0.00743294
0.0362512	-0.178749	0.14616	-0.0688404	0.174527	-0.0264732	0.198598	-0.00240155	0.219714	-0.0762864	0.288004	-0.00799599
0.154938	-0.0600615	0.234021	0.0190215	0.211622	0.0106219	0.208629	0.00762893	0.357412	0.0614123	0.30253	0.00653011
0.180075	-0.0349252	0.121216	-0.0937844	0.184303	-0.0166968	0.187715	-0.0132853	0.256317	-0.0396828	0.287939	-0.00806072
0.025976	-0.189024	0.0778675	-0.137132	0.202136	0.00113636	0.203662	0.00266218	0.452504	0.156504	0.372509	0.0765093
0.147788	-0.067212	0.185375	-0.0296253	0.196763	-0.00423712	0.202261	0.00126125	0.233359	-0.062641	0.283008	-0.0129916
0.0293505	-0.185649	0.159561	-0.0554388	0.190459	-0.0105412	0.184644	-0.0163562	0.435429	0.139429	0.259314	-0.0366863
0.668406	0.453406	0.383312	0.168312	0.217658	0.0166582	0.209206	0.00820643	0.319162	0.0231619	0.332209	0.0362086
0.282101	0.0671014	0.149493	-0.0655072	0.225281	0.0242813	0.209498	0.00849845	0.424209	0.128209	0.393875	0.097875
0.210656	-0.00434363	0.134884	-0.080116	0.198349	-0.00265141	0.199227	-0.00177284	0.31886	0.02286	0.272762	-0.0232385
0.3908	0.1758	0.443339	0.228339	0.204063	0.00306281	0.202318	0.00131829	0.363321	0.0673208	0.300037	0.00403666
0.256598	0.0415978	0.254779	0.039779	0.201121	0.000121012	0.192772	-0.00822765	0.391119	0.0951192	0.327292	0.0312923
0.263166	0.0481655	0.164644	-0.0503557	0.18812	-0.0128801	0.190451	-0.0105494	0.300214	0.00421402	0.311838	0.0158384
0.0262449	-0.188755	0.0801593	-0.134841	0.169177	-0.0318234	0.197413	-0.00358701	0.177723	-0.118277	0.330354	0.0343542
0.0312992	-0.183701	0.079902	-0.135098	0.192942	-0.00805792	0.188012	-0.0129878	0.323848	0.027848	0.320202	0.0242025
0.26272	0.0477201	0.186253	-0.028747	0.212369	0.0113689	0.203404	0.00240442	0.293057	-0.00294316	0.304043	0.00804263
0.109858	-0.105142	0.0903492	-0.124651	0.184323	-0.0166768	0.191374	-0.00962564	0.347766	0.0517662	0.298536	0.00253609
0.09086	-0.12414	0.224975	0.00997525	0.217653	0.0166529	0.196196	-0.00480416	0.443899	0.147899	0.29466	-0.00134033
0.105776	-0.109224	0.137675	-0.0773253	0.177288	-0.0237125	0.194287	-0.00671327	0.208922	-0.0870783	0.204878	-0.0911218
0.0739961	-0.141004	0.21735	0.00235049	0.182039	-0.0189611	0.194062	-0.00693817	0.271188	-0.0248119	0.315945	0.0199446
0.108061	-0.106939	0.168425	-0.0465754	0.227282	0.0262817	0.224826	0.0238256	0.331553	0.0355533	0.31984	0.0238398
0.385323	0.170323	0.31328	0.0982795	0.197894	-0.0031056	0.193517	-0.00748339	0.227133	-0.068867	0.244271	-0.0517286
0.450293	0.235293	0.285635	0.0706347	0.179595	-0.0214052	0.203435	0.00243488	0.223438	-0.0725625	0.307867	0.0118668
0.198878	-0.0161223	0.106763	-0.108237	0.190199	-0.0108009	0.177383	-0.0236167	0.285919	-0.0100813	0.25929	-0.03671
0.162601	-0.0523986	0.186996	-0.0280035	0.217659	0.016659	0.209419	0.00841914	0.393681	0.0976812	0.343704	0.047704
0.105322	-0.109678	0.188869	-0.026131	0.195467	-0.00553346	0.193179	-0.00782144	0.33237	0.0363701	0.269988	-0.0260122
0.257259	0.0422589	0.348801	0.133801	0.198103	-0.00289686	0.195613	-0.00538749	0.2495	-0.0465005	0.286756	-0.00924376
0.244784	0.0297836	0.153339	-0.0616615	0.207593	0.00659338	0.208324	0.00732441	0.297138	0.00113824	0.393925	0.097925
0.309577	0.094577	0.294821	0.0798214	0.197272	-0.00372767	0.198806	-0.00219363	0.260069	-0.035931	0.260815	-0.0351847
0.663508	0.448508	0.266812	0.0518117	0.214289	0.0132888	0.214501	0.0135011	0.430189	0.134189	0.373658	0.077658
0.287062	0.0720623	0.123764	-0.0912357	0.20545	0.00444992	0.196128	-0.00487213	0.356811	0.0608107	0.387843	0.0918429
3.24672e-16	-0.215	0.0289933	-0.186007	0.202802	0.00180204	0.201502	0.000501931	0.393815	0.0978148	0.345021	0.0490212
0.231437	0.0164373	0.259461	0.0444612	0.196674	-0.00432585	0.205957	0.00495715	0.294926	-0.00107393	0.253832	-0.0421681
0.272378	0.057378	0.35843	0.14343	0.216977	0.0159769	0.207823	0.00682324	0.264404	-0.0315959	0.229051	-0.0669488
0.165579	-0.0494208	0.163873	-0.0511265	0.201737	0.000737026	0.192894	-0.00810646	0.24941	-0.0465899	0.288027	-0.00797334
0.431963	0.216963	0.278201	0.0632013	0.211442	0.0104421	0.201568	0.00056836	0.361555	0.0655548	0.356132	0.0601317
0.315371	0.100371	0.285847	0.0708469	0.220153	0.0191528	0.207305	0.00630537	0.407015	0.111015	0.3311	0.0351001
0.57519	0.36019	0.400681	0.185681	0.201774	0.000773728	0.194489	-0.00651084	0.339078	0.0430778	0.238769	-0.0572306
0.472074	0.257074	0.271597	0.0565967	0.226085	0.0250851	0.205108	0.00410755	0.258518	-0.0374821	0.267422	-0.0285775
0.450601	0.235601	0.327736	0.112736	0.209783	0.0087834	0.202484	0.00148363	0.222066	-0.0739345	0.266574	-0.0294261
0.132573	-0.082427	0.121463	-0.0935369	0.213823	0.0128226	0.19962	-0.00137973	0.47319	0.17719	0.38177	0.0857701
0.189652	-0.0253479	0.15262	-0.0623802	0.207451	0.00645086	0.198755	-0.00224455	0.401959	0.105959	0.268548	-0.0274523
0.278225	0.0632246	0.295938	0.0809385	0.183938	-0.0170619	0.197166	-0.00383374	0.278494	-0.0175059	0.332509	0.0365093
0.0241002	-0.1909	0.129887	-0.0851126	0.209769	0.00876944	0.200475	-0.000525087	0.400763	0.104763	0.268531	-0.0274693
0.186031	-0.0289688	0.279964	0.0649638	0.197138	-0.00386167	0.19873	-0.00226955	0.335226	0.0392255	0.257296	-0.0387043
0.0728231	-0.142177	0.120674	-0.0943258	0.179585	-0.0214153	0.205469	0.00446947	0.140016	-0.155984	0.286093	-0.00990736
0.252728	0.0377278	0.215688	0.000688449	0.189729	-0.0112713	0.197617	-0.0033832	0.270412	-0.0255876	0.329108	0.0331078
0.147268	-0.0677321	0.233217	0.018217	0.181667	-0.0193334	0.197918	-0.00308155	0.240293	-0.0557069	0.281501	-0.014499
0.052551	-0.162449	0.218215	0.00321531	0.195342	-0.00565802	0.206779	0.00577919	0.26368	-0.0323199	0.266404	-0.0295957
0.0716091	-0.143391	0.175384	-0.0396156	0.197584	-0.00341627	0.208728	0.00772811	0.298273	0.0022727	0.368363	0.072363
0.324859	0.109859	0.362155	0.147155	0.206462	0.00546238	0.223878	0.0228778	0.283553	-0.0124469	0.317121	0.021121
0.0559046	-0.159095	0.110133	-0.104867	0.207873	0.00687328	0.198921	-0.00207864	0.275981	-0.020019	0.24302	-0.0529803
0.130302	-0.084698	0.217168	0.00216758	0.208097	0.00709668	0.214667	0.013667	0.462077	0.166077	0.390346	0.0943461
0.339042	0.124042	0.121636	-0.0933643	0.19814	-0.00286019	0.198274	-0.00272571	0.181373	-0.114627	0.258155	-0.0378446
0.0896721	-0.125328	0.177249	-0.0377506	0.192919	-0.00808114	0.203068	0.00206776	0.339864	0.0438642	0.319217	0.0232169
0.204726	-0.0102741	0.294449	0.0794489	0.20369	0.00269021	0.210231	0.00923058	0.354553	0.0585532	0.319351	0.0233511
0.137603	-0.0773974	0.126169	-0.0888314	0.209652	0.00865185	0.198895	-0.00210536	0.405601	0.109601	0.28684	-0.00916016
0.058827	-0.156173	0.1234	-0.0916	0.188211	-0.0127891	0.194429	-0.00657099	0.285205	-0.0107948	0.267636	-0.028364
0.0475822	-0.167418	0.105389	-0.109611	0.179926	-0.0210735	0.186194	-0.0148058	0.246502	-0.0494977	0.245519	-0.0504814
0.197181	-0.0178191	0.190683	-0.0243171	0.193279	-0.0077215	0.188023	-0.0129769	0.291621	-0.00437942	0.247304	-0.0486957
0.212087	-0.00291282	0.283481	0.068481	0.200426	-0.00057444	0.197683	-0.00331715	0.431432	0.135432	0.37527	0.0792698
0.143153	-0.0718472	0.20241	-0.0125898	0.182524	-0.018476	0.188953	-0.0120467	0.278475	-0.0175248	0.260254	-0.0357463
0.163113	-0.0518866	0.200697	-0.0143032	0.21388	0.0128796	0.205225	0.00422472	0.361521	0.0655205	0.261309	-0.0346911
0.275411	0.0604114	0.285565	0.0705646	0.199927	-0.00107332	0.185589	-0.0154108	0.28065	-0.0153504	0.248311	-0.0476892
0.357471	0.142471	0.283951	0.0689508	0.203326	0.00232576	0.191804	-0.00919573	0.365431	0.0694308	0.292904	-0.00309649
0.322757	0.107757	0.162667	-0.0523333	0.204694	0.00369443	0.202545	0.00154456	0.341508	0.0455083	0.3255	0.0294999
0.261365	0.0463652	0.164396	-0.0506044	0.205582	0.00458175	0.19942	-0.00158039	0.38477	0.0887704	0.356958	0.0609581
0.493999	0.278999	0.381699	0.166699	0.190983	-0.0100168	0.198722	-0.00227779	0.183927	-0.112073	0.226109	-0.0698912
0.220541	0.0055414	0.160571	-0.0544292	0.195179	-0.00582114	0.198134	-0.00286563	0.216325	-0.0796746	0.316098	0.0200982
0.388381	0.173381	0.196068	-0.0189319	0.190445	-0.0105551	0.195015	-0.00598516	0.162843	-0.133157	0.283714	-0.0122862
0.147004	-0.0679965	0.177002	-0.0379982	0.187035	-0.0139646	0.200719	-0.000280634	0.349381	0.0533809	0.378028	0.0820277
0.725673	0.510673	0.562442	0.347442	0.211175	0.0101746	0.211141	0.0101414	0.191795	-0.104205	0.299941	0.00394088
0.303688	0.0886884	0.218734	0.00373396	0.216886	0.0158856	0.197452	-0.00354843	0.384414	0.0884138	0.260498	-0.0355016
0.0728289	-0.142171	0.169414	-0.0455861	0.174858	-0.0261422	0.191639	-0.00936109	0.204579	-0.0914211	0.270492	-0.0255077
0.170842	-0.0441575	0.0983628	-0.116637	0.213255	0.0122554	0.192099	-0.00890139	0.296183	0.000183314	0.254486	-0.0415136
0.0872099	-0.12779	0.134893	-0.0801071	0.201847	0.000846803	0.194435	-0.00656521	0.392313	0.0963129	0.327724	0.0317235
0.117135	-0.0978651	0.133359	-0.0816407	0.204747	0.00374708	0.206974	0.00597392	0.532005	0.236005	0.380283	0.0842831
0.310877	0.0958771	0.209605	-0.00539541	0.205861	0.00486133	0.204959	0.00395913	0.333381	0.0373805	0.320356	0.0243559
0.195193	-0.0198071	0.222516	0.00751643	0.193905	-0.00709538	0.191251	-0.00974892	0.211628	-0.0843725	0.290844	-0.00515577
0.466191	0.251191	0.252682	0.0376817	0.206029	0.0050289	0.201889	0.000888869	0.279243	-0.0167572	0.28654	-0.0094597
0.147831	-0.0671687	0.100678	-0.114322	0.221348	0.0203481	0.209217	0.00821656	0.476962	0.180962	0.404657	0.108657
0.397552	0.182552	0.256006	0.0410064	0.212347	0.0113475	0.197802	-0.00319819	0.32041	0.0244103	0.265263	-0.0307368
0.377562	0.162562	0.347607	0.132607	0.185274	-0.0157257	0.205024	0.00402422	0.163099	-0.132901	0.28557	-0.0104304
0.269675	0.0546754	0.185941	-0.0290585	0.184796	-0.0162042	0.196054	-0.00494598	0.233205	-0.0627946	0.310014	0.0140138
0.365631	0.150631	0.215121	0.000121057	0.209878	0.00887795	0.210665	0.00966485	0.280738	-0.0152618	0.338815	0.0428147
0.40204	0.18704	0.261999	0.0469989	0.215011	0.0140114	0.19484	-0.00615995	0.448954	0.152954	0.275205	-0.020795
0.192022	-0.0229778	0.224953	0.00995336	0.190854	-0.0101456	0.201428	0.000428185	0.335808	0.0398076	0.327117	0.0311168
0.155768	-0.0592319	0.299649	0.0846487	0.198866	-0.00213385	0.194426	-0.00657384	0.281305	-0.0146946	0.275882	-0.0201176
0.190848	-0.0241524	0.0508588	-0.164141	0.200127	-0.000873446	0.198948	-0.00205229	0.338619	0.0426191	0.319906	0.0239059
0.271255	0.0562553	0.2444	0.0293996	0.200382	-0.000617728	0.193953	-0.00704677	0.430472	0.134472	0.345426	0.0494256
0.634509	0.419509	0.310801	0.095801	0.215959	0.0149594	0.203228	0.00222766	0.245057	-0.0509429	0.267481	-0.0285195
0.209071	-0.0059289	0.181154	-0.0338457	0.191553	-0.00944661	0.199383	-0.00161688	0.251131	-0.0448686	0.319941	0.0239409
0.276847	0.0618472	0.128811	-0.0861889	0.203158	0.00215805	0.201689	0.000688642	0.328168	0.0321677	0.364388	0.0683876
0.131103	-0.0838975	0.261004	0.0460038	0.164539	-0.0364606	0.19719	-0.00381027	0.255617	-0.0403828	0.309114	0.013114
0.020024	-0.194976	0.0785491	-0.136451	0.192875	-0.00812458	0.19313	-0.00786962	0.289362	-0.00663778	0.23696	-0.0590402
0.58439	0.36939	0.176679	-0.038321	0.193134	-0.00786629	0.191364	-0.00963581	0.155711	-0.140289	0.221931	-0.0740692
0.188485	-0.0265149	0.246298	0.0312977	0.18155	-0.0194499	0.192393	-0.00860739	0.244922	-0.0510776	0.311729	0.0157295
0.225003	0.010003	0.243277	0.0282773	0.179453	-0.0215473	0.195987	-0.00501275	0.231343	-0.0646573	0.322499	0.0264988
0.186318	-0.0286823	0.206714	-0.0082863	0.181076	-0.0199241	0.192461	-0.00853907	0.304557	0.00855717	0.302307	0.00630692
0.473615	0.258615	0.352176	0.137176	0.197981	-0.00301889	0.196756	-0.00424416	0.23285	-0.0631498	0.208735	-0.0872652
0.0404621	-0.174538	0.203657	-0.0113426	0.197421	-0.00357927	0.203231	0.00223114	0.41153	0.11553	0.375277	0.0792771
0.0662903	-0.14871	0.178012	-0.0369882	0.201688	0.000687867	0.198247	-0.00275251	0.463928	0.167928	0.348333	0.0523332
0.334166	0.119166	0.19254	-0.0224596	0.198836	-0.00216432	0.1961	-0.00490031	0.218518	-0.0774824	0.280651	-0.0153486
0.674478	0.459478	0.353495	0.138495	0.215183	0.0141829	0.209217	0.0082172	0.344454	0.0484545	0.325751	0.0297505
0.288156	0.0731564	0.235465	0.0204655	0.193996	-0.00700353	0.20017	-0.000830427	0.215234	-0.0807656	0.250437	-0.0455628
0.20946	-0.00553977	0.452657	0.237657	0.20502	0.00401957	0.212518	0.0115185	0.282726	-0.0132741	0.296814	0.000813574
0.126014	-0.0889864	0.117527	-0.097473	0.204397	0.00339656	0.211064	0.0100638	0.319603	0.0236027	0.272068	-0.0239323
0.317266	0.102266	0.257169	0.0421694	0.212634	0.0116337	0.209363	0.00836284	0.260333	-0.0356669	0.294595	-0.001405
0.374663	0.159663	0.290499	0.0754986	0.206187	0.00518651	0.204608	0.00360833	0.315	0.0190002	0.319347	0.0233466
0.612805	0.397805	0.48585	0.27085	0.206762	0.00576171	0.206836	0.00583635	0.339027	0.0430273	0.300916	0.00491551
1.08498	0.869983	0.559875	0.344875	0.209497	0.00849703	0.207458	0.00645754	0.297884	0.00188398	0.315819	0.0198185
0.125811	-0.0891895	0.196796	-0.0182035	0.188529	-0.0124711	0.201728	0.000728413	0.244101	-0.0518993	0.252325	-0.0436749
0.112041	-0.102959	0.1322	-0.0827999	0.191553	-0.00944717	0.200796	-0.00020422	0.353794	0.0577937	0.336084	0.0400843
0.242707	0.0277066	0.26874	0.0537398	0.211807	0.0108073	0.204488	0.00348797	0.265356	-0.0306436	0.249863	-0.0461369
0.219719	0.00471918	0.112212	-0.102788	0.2148	0.0138001	0.20646	0.00546011	0.320523	0.0245228	0.269769	-0.0262308
0.15059	-0.0644098	0.210866	-0.00413384	0.198493	-0.00250655	0.194213	-0.00678651	0.279159	-0.0168408	0.294705	-0.00129455
0.293979	0.078979	0.233698	0.0186975	0.184876	-0.0161235	0.192444	-0.00855593	0.208139	-0.0878611	0.263286	-0.0327136
0.46184	0.24684	0.412623	0.197623	0.211977	0.0109772	0.208239	0.00723857	0.26993	-0.0260702	0.249608	-0.0463925
0.172455	-0.0425446	0.413785	0.198785	0.190129	-0.0108706	0.205776	0.00477633	0.217938	-0.0780623	0.263675	-0.0323249
0.0703376	-0.144662	0.167309	-0.0476913	0.176735	-0.0242652	0.188023	-0.0129767	0.273981	-0.0220192	0.303619	0.00761896
0.269206	0.0542056	0.208283	-0.00671706	0.209146	0.00814596	0.20717	0.00616986	0.392074	0.0960735	0.350175	0.0541754
0.374922	0.159922	0.212743	-0.00225669	0.207632	0.00663152	0.203433	0.00243311	0.283777	-0.0122228	0.272485	-0.0235146
0.118041	-0.0969587	0.285185	0.0701852	0.21826	0.0172602	0.211523	0.0105228	0.317337	0.0213372	0.282067	-0.0139325
0.524634	0.309634	0.299986	0.0849856	0.204383	0.00338268	0.202043	0.00104263	0.276905	-0.0190953	0.340974	0.0449737
0.520382	0.305382	0.309148	0.0941484	0.217761	0.0167608	0.208652	0.00765222	0.344733	0.0487334	0.293131	-0.0028691
0.435673	0.220673	0.362367	0.147367	0.198664	-0.00233623	0.206101	0.00510067	0.251644	-0.044356	0.267147	-0.0288532
0.0338988	-0.181101	0.0865374	-0.128463	0.227927	0.0269267	0.213674	0.0126741	0.369176	0.073176	0.31493	0.01893
0.113495	-0.101505	0.146404	-0.0685958	0.203263	0.00226271	0.194926	-0.00607409	0.330174	0.0341741	0.285718	-0.0102821
0.358887	0.143887	0.346357	0.131357	0.20797	0.00696999	0.203123	0.00212349	0.42974	0.13374	0.317228	0.0212282
0.461112	0.246112	0.221357	0.00635733	0.210543	0.0095426	0.201861	0.000860676	0.268341	-0.0276589	0.322316	0.0263165
0.23966	0.0246602	0.150142	-0.0648583	0.207854	0.00685412	0.206925	0.00592452	0.509636	0.213636	0.389929	0.0939286
0.157121	-0.0578791	0.218124	0.00312391	0.196726	-0.00427447	0.203185	0.00218481	0.357998	0.0619977	0.344672	0.0486725
0.09534	-0.11966	0.227999	0.0129986	0.219495	0.0184954	0.212741	0.0117411	0.335609	0.0396094	0.338998	0.0429982
0.151568	-0.0634319	0.117078	-0.0979221	0.1932	-0.00780028	0.199722	-0.00127831	0.269889	-0.0261109	0.324024	0.0280239
0.165625	-0.0493754	0.175424	-0.0395759	0.203366	0.00236627	0.198824	-0.00217555	0.257875	-0.0381246	0.28031	-0.0156898
0.162017	-0.0529827	0.208899	-0.00610089	0.214033	0.0130334	0.208016	0.00701641	0.347864	0.0518643	0.314132	0.0181315
0.367469	0.152469	0.306228	0.0912283	0.194494	-0.0065061	0.187924	-0.0130757	0.326172	0.0301724	0.254308	-0.0416916
0.0901634	-0.124837	0.0516625	-0.163338	0.206023	0.00502257	0.197066	-0.00393352	0.380264	0.0842641	0.374225	0.0782248
0.148888	-0.0661123	0.331145	0.116145	0.210511	0.00951061	0.201959	0.00095883	0.241743	-0.0542568	0.243909	-0.0520909
0.0172177	-0.197782	0.0910863	-0.123914	0.177659	-0.0233411	0.191074	-0.00992583	0.198473	-0.097527	0.270684	-0.0253158
0.141405	-0.0735954	0.103	-0.112	0.190473	-0.0105275	0.19859	-0.0024104	0.204708	-0.0912925	0.291215	-0.00478503
0.116466	-0.0985345	0.0553713	-0.159629	0.177685	-0.023315	0.182975	-0.0180248	0.246897	-0.0491028	0.26424	-0.0317603
0.214824	-0.000176057	0.248137	0.0331369	0.182235	-0.0187651	0.19503	-0.00597018	0.23395	-0.0620499	0.270844	-0.0251561
0.280274	0.0652741	0.330741	0.115741	0.220003	0.0190032	0.204121	0.0031205	0.431493	0.135493	0.314646	0.0186459
0.244112	0.0291118	0.128446	-0.0865536	0.203308	0.00230788	0.202357	0.00135669	0.238136	-0.057864	0.281545	-0.0144554
0.276301	0.0613007	0.362562	0.147562	0.207101	0.00610054	0.203025	0.00202473	0.443682	0.147682	0.378161	0.0821607
0.230163	0.0151633	0.175263	-0.0397365	0.19098	-0.0100198	0.198146	-0.00285424	0.239046	-0.0569536	0.313825	0.0178253
0.187181	-0.0278189	0.288185	0.0731852	0.21114	0.0101401	0.206749	0.00574915	0.381551	0.0855511	0.30558	0.0095796
0.167655	-0.0473452	0.239629	0.0246285	0.191022	-0.00997843	0.205933	0.00493334	0.204069	-0.091931	0.331165	0.035165
0.131175	-0.0838255	0.192581	-0.0224194	0.202271	0.00127059	0.203093	0.00209273	0.242609	-0.0533914	0.278632	-0.0173684
0.229162	0.0141616	0.129432	-0.0855677	0.194441	-0.00655854	0.211849	0.0108487	0.228087	-0.0679126	0.362891	0.0668913
0.405686	0.190686	0.458967	0.243967	0.188486	-0.0125138	0.201486	0.000485763	0.215566	-0.0804341	0.279236	-0.0167642
0.238505	0.0235054	0.346004	0.131004	0.190755	-0.0102451	0.197404	-0.00359614	0.251111	-0.0448893	0.254245	-0.0417545
0.140334	-0.0746656	0.184326	-0.030674	0.196006	-0.00499433	0.196608	-0.00439188	0.404107	0.108107	0.271754	-0.0242456
0.159151	-0.0558491	0.17955	-0.0354496	0.206378	0.00537832	0.204491	0.00349119	0.308231	0.0122315	0.321858	0.025858
0.197008	-0.0179918	0.187708	-0.0272917	0.193881	-0.00711925	0.204847	0.00384687	0.318028	0.0220283	0.360726	0.064726
0.591701	0.376701	0.517346	0.302346	0.198225	-0.00277507	0.196263	-0.00473702	0.324273	0.028273	0.320915	0.0249155
0.199538	-0.0154622	0.114082	-0.100918	0.203752	0.00275189	0.20148	0.000479698	0.358697	0.0626974	0.327717	0.0317172
0.355212	0.140212	0.293027	0.0780267	0.200037	-0.000963315	0.200889	-0.000111237	0.316611	0.0206106	0.329687	0.0336866
0.221968	0.00696819	0.0761489	-0.138851	0.191009	-0.00999075	0.194368	-0.00663215	0.396628	0.100628	0.411898	0.115898
0.0403708	-0.174629	0.0884266	-0.126573	0.20477	0.00376981	0.195847	-0.00515334	0.459016	0.163016	0.294774	-0.00122598
0.661545	0.446545	0.564799	0.349799	0.226843	0.0258432	0.217446	0.0164463	0.317128	0.0211285	0.308295	0.0122954
0.0812445	-0.133755	0.211883	-0.00311698	0.193601	-0.0073991	0.208782	0.00778186	0.252664	-0.0433365	0.298805	0.00280476
0.0874093	-0.127591	0.164504	-0.0504958	0.199096	-0.00190403	0.193722	-0.00727829	0.394038	0.098038	0.370172	0.0741724
0.872873	0.657873	0.409678	0.194678	0.238467	0.0374671	0.218108	0.0171084	0.374382	0.0783821	0.353739	0.0577388
0.647567	0.432567	0.506215	0.291215	0.20394	0.00293989	0.205108	0.00410841	0.237612	-0.0583879	0.267447	-0.0285527
0.338948	0.123948	0.113436	-0.101564	0.215738	0.0147378	0.208572	0.00757225	0.301001	0.00500143	0.310919	0.0149187
0.259404	0.044404	0.123366	-0.0916336	0.208518	0.00751777	0.205051	0.00405097	0.269563	-0.0264374	0.282487	-0.013513
0.33803	0.12303	0.345721	0.130721	0.202909	0.00190869	0.19822	-0.00278012	0.221358	-0.0746423	0.240308	-0.0556919
0.453619	0.238619	0.270615	0.055615	0.211938	0.0109377	0.203728	0.00272806	0.314327	0.0183266	0.352426	0.0564263
0.234398	0.0193976	0.306661	0.0916606	0.220166	0.0191657	0.201444	0.000444368	0.298848	0.00284779	0.281731	-0.0142686
0.173194	-0.0418056	0.0946695	-0.12033	0.180633	-0.0203672	0.198362	-0.00263831	0.181028	-0.114972	0.259765	-0.0362346
0.155566	-0.0594341	0.15328	-0.0617199	0.20638	0.00537993	0.204029	0.00302945	0.220641	-0.0753588	0.323741	0.0277413
0.0263819	-0.188618	0.13031	-0.0846896	0.202693	0.00169303	0.200087	-0.000913486	0.342693	0.0466934	0.314208	0.0182079
0.220277	0.00527667	0.177456	-0.0375441	0.196828	-0.0041723	0.202299	0.00129877	0.450888	0.154888	0.415376	0.119376
0.149827	-0.0651734	0.210979	-0.00402133	0.189258	-0.0117422	0.200214	-0.000786409	0.242152	-0.0538478	0.275804	-0.0201957
0.265129	0.0501292	0.280744	0.0657445	0.213277	0.0122769	0.205752	0.00475165	0.273851	-0.0221491	0.287196	-0.00880405
0.27591	0.0609096	0.207305	-0.00769463	0.211549	0.0105486	0.204624	0.00362411	0.329238	0.0332379	0.335143	0.0391435
0.158771	-0.0562287	0.160275	-0.054725	0.166605	-0.0343953	0.182726	-0.0182741	0.128869	-0.167131	0.213919	-0.0820805
0.302779	0.0877785	0.260881	0.0458813	0.204821	0.00382054	0.197441	-0.00355875	0.188538	-0.107462	0.237671	-0.0583286
0.237903	0.022903	0.187216	-0.0277841	0.19765	-0.00334978	0.202689	0.00168872	0.210144	-0.085856	0.241289	-0.0547114
0.447348	0.232348	0.281801	0.0668005	0.209553	0.00855321	0.201135	0.000135377	0.381066	0.0850656	0.299845	0.00384468
0.186904	-0.0280959	0.251805	0.0368052	0.205641	0.00464089	0.206044	0.00504382	0.303177	0.00717661	0.311778	0.0157782
0.248435	0.0334348	0.179737	-0.0352627	0.214646	0.013646	0.206101	0.00510122	0.457187	0.161187	0.330474	0.0344743
0.25546	0.0404598	0.309714	0.0947145	0.189111	-0.0118894	0.200615	-0.000384778	0.258304	-0.0376962	0.317379	0.0213789
0.414367	0.199367	0.149261	-0.0657393	0.208306	0.00730614	0.205509	0.004509	0.281236	-0.0147637	0.272897	-0.0231028
0.270078	0.055078	0.330693	0.115693	0.198214	-0.00278591	0.206161	0.0051606	0.340742	0.044742	0.283269	-0.0127313
0.353921	0.138921	0.443072	0.228072	0.227645	0.0266452	0.205089	0.00408897	0.365969	0.069969	0.335052	0.039052
0.206551	-0.00844878	0.275897	0.0608971	0.186346	-0.0146542	0.200394	-0.000605941	0.213463	-0.0825374	0.232033	-0.063967
0.149952	-0.0650482	0.295258	0.0802584	0.1842	-0.0167998	0.195325	-0.00567536	0.201073	-0.0949267	0.239049	-0.0569514
0.258454	0.0434539	0.193285	-0.0217154	0.207161	0.00616144	0.205033	0.00403278	0.359177	0.0631769	0.353258	0.057258
0.410395	0.195395	0.297663	0.0826628	0.209041	0.00804067	0.200631	-0.000368804	0.334191	0.0381908	0.261188	-0.0348119
0.136687	-0.0783126	0.128387	-0.0866132	0.199244	-0.0017557	0.196384	-0.00461586	0.386345	0.0903447	0.326159	0.0301589
0.111594	-0.103406	0.118278	-0.0967225	0.218685	0.0176849	0.207051	0.00605109	0.300461	0.00446078	0.33633	0.0403301
0.123632	-0.0913676	0.208946	-0.00605418	0.199202	-0.00179788	0.203626	0.00262628	0.348919	0.052919	0.367067	0.0710668
0.0150001	-0.2	0.0751074	-0.139893	0.192432	-0.00856827	0.187831	-0.0131691	0.327487	0.0314867	0.271502	-0.024498
0.402304	0.187304	0.232359	0.0173588	0.220804	0.0198043	0.212074	0.0110739	0.323716	0.0277164	0.385026	0.0890255
0.393431	0.178431	0.244523	0.0295231	0.210402	0.00940199	0.204533	0.00353332	0.370996	0.0749964	0.321946	0.0259461
0.249739	0.0347388	0.294471	0.0794708	0.214475	0.013475	0.205785	0.00478517	0.351367	0.055367	0.302579	0.00657874
0.174463	-0.0405368	0.229824	0.0148237	0.172168	-0.0288316	0.192429	-0.0085713	0.130618	-0.165382	0.254086	-0.0419144
0.275348	0.0603481	0.382604	0.167604	0.192839	-0.00816116	0.196609	-0.00439087	0.368922	0.0729222	0.301994	0.00599417
3.03648e-16	-0.215	0.0477265	-0.167274	0.174305	-0.026695	0.19092	-0.0100802	0.359323	0.0633231	0.295328	-0.000672162
0.246629	0.0316295	0.174625	-0.0403753	0.19565	-0.00535049	0.197491	-0.00350872	0.190413	-0.105587	0.296599	0.000599056
0.0813428	-0.133657	0.197836	-0.017164	0.18314	-0.0178604	0.205822	0.00482203	0.244388	-0.0516119	0.388553	0.0925534
0.0782617	-0.136738	0.111412	-0.103588	0.184587	-0.0164133	0.194139	-0.00686148	0.188527	-0.107473	0.274761	-0.0212391
0.103418	-0.111582	0.229322	0.014322	0.191488	-0.00951189	0.201763	0.000762597	0.204484	-0.0915157	0.251123	-0.0448766
0.157057	-0.0579426	0.0546511	-0.160349	0.200545	-0.00045529	0.193891	-0.0071089	0.27762	-0.0183805	0.305423	0.00942257
0.163007	-0.0519933	0.146194	-0.0688063	0.209106	0.00810574	0.196976	-0.00402403	0.316621	0.0206209	0.339992	0.0439925
0.340357	0.125357	0.196935	-0.018065	0.210094	0.0090937	0.205865	0.00486501	0.276004	-0.0199961	0.304942	0.00894248
0.411246	0.196246	0.347787	0.132787	0.203743	0.00274327	0.196335	-0.00466457	0.278245	-0.017755	0.281877	-0.0141231
0.128758	-0.0862417	0.0865599	-0.12844	0.198165	-0.00283486	0.191894	-0.00910592	0.251891	-0.0441094	0.2891	-0.0068996
0.411641	0.196641	0.32439	0.10939	0.20773	0.00672974	0.201667	0.000666618	0.216379	-0.0796211	0.23804	-0.0579601
0.0784176	-0.136582	0.290252	0.0752525	0.16978	-0.0312202	0.192053	-0.00894731	0.208946	-0.0870542	0.286198	-0.00980157
0.066878	-0.148122	0.252169	0.0371693	0.218788	0.0177879	0.203858	0.00285812	0.419017	0.123017	0.233885	-0.0621152
0.552536	0.337536	0.404312	0.189312	0.198301	-0.00269879	0.20345	0.00245027	0.277883	-0.0181167	0.317039	0.0210394
0.295781	0.0807806	0.255501	0.040501	0.194265	-0.00673479	0.198737	-0.00226331	0.283196	-0.0128041	0.296409	0.000409245
0.262473	0.0474734	0.143926	-0.0710739	0.196755	-0.00424537	0.193043	-0.00795704	0.307463	0.0114633	0.240414	-0.0555857
0.107834	-0.107166	0.14465	-0.0703499	0.209604	0.00860406	0.207331	0.00633141	0.290444	-0.00555605	0.360766	0.0647661
0.207212	-0.00778833	0.218258	0.00325751	0.207939	0.00693861	0.199871	-0.00112942	0.333227	0.0372274	0.221183	-0.0748166
0.262763	0.0477633	0.209311	-0.00568852	0.205741	0.00474149	0.20519	0.00419022	0.258903	-0.0370967	0.338526	0.0425259
0.718645	0.503645	0.388672	0.173672	0.223741	0.0227409	0.208392	0.00739169	0.270132	-0.0258681	0.249296	-0.0467044
0.265129	0.0501291	0.333675	0.118675	0.206504	0.00550449	0.209579	0.00857863	0.333028	0.0370279	0.33101	0.03501
0.217627	0.00262745	0.18272	-0.0322796	0.206344	0.00534375	0.211963	0.0109626	0.250257	-0.0457434	0.282354	-0.013646
0.164926	-0.0500742	0.22768	0.0126802	0.195599	-0.00540081	0.198848	-0.00215158	0.222318	-0.0736816	0.276578	-0.0194223
0.139254	-0.075746	0.176144	-0.038856	0.194538	-0.00646231	0.19312	-0.00788003	0.289103	-0.00689718	0.23802	-0.0579801
0.0640897	-0.15091	0.109189	-0.105811	0.199326	-0.00167415	0.191657	-0.0093426	0.346207	0.0502073	0.256278	-0.0397216
0.357134	0.142134	0.353364	0.138364	0.209683	0.00868274	0.213177	0.0121773	0.287534	-0.00846592	0.290889	-0.00511065
0.0770204	-0.13798	0.131617	-0.083383	0.208165	0.00716528	0.207305	0.00630501	0.321011	0.0250107	0.34216	0.0461603
1.21833	1.00333	0.665978	0.450978	0.222512	0.0215123	0.209317	0.00831664	0.253031	-0.042969	0.25178	-0.04422
0.048925	-0.166075	0.125648	-0.0893517	0.186579	-0.0144213	0.203769	0.00276893	0.223852	-0.0721481	0.274447	-0.0215527
0.237934	0.0229345	0.301734	0.0867342	0.222457	0.0214569	0.212408	0.0114081	0.363877	0.0678771	0.328009	0.0320093
0.434384	0.219384	0.284186	0.069186	0.19145	-0.00954969	0.198802	-0.00219828	0.26627	-0.0297303	0.284616	-0.0113837
0.384513	0.169513	0.413441	0.198441	0.192252	-0.00874841	0.205201	0.00420126	0.236017	-0.0599829	0.278139	-0.0178609
0.4639	0.2489	0.3191	0.1041	0.224524	0.0235244	0.210174	0.00917402	0.447587	0.151587	0.294669	-0.00133148
0.252907	0.0379075	0.158773	-0.0562275	0.207247	0.00624748	0.199692	-0.00130811	0.21264	-0.0833596	0.200831	-0.0951695
0.236357	0.0213566	0.216085	0.0010853	0.194305	-0.00669539	0.191101	-0.00989887	0.255404	-0.0405959	0.311664	0.0156641
0.0704505	-0.144549	0.120149	-0.0948509	0.208274	0.00727364	0.208447	0.00744711	0.350196	0.0541962	0.34014	0.0441397
0.120159	-0.0948414	0.225728	0.0107284	0.199457	-0.00154263	0.204996	0.00399634	0.34374	0.0477401	0.263996	-0.0320044
0.257316	0.0423155	0.224617	0.00961742	0.217519	0.0165187	0.215341	0.0143409	0.503703	0.207703	0.39182	0.0958203
0.0948276	-0.120172	0.274948	0.0599483	0.216806	0.0158065	0.203453	0.0024531	0.367686	0.0716856	0.234713	-0.0612872
0.494405	0.279405	0.213916	-0.00108398	0.212665	0.0116653	0.199937	-0.00106324	0.213373	-0.0826269	0.241228	-0.0547717
0.23731	0.0223104	0.256631	0.0416311	0.202297	0.00129725	0.196345	-0.0046549	0.360335	0.0643346	0.259242	-0.036758
0.258775	0.0437753	0.389537	0.174537	0.229306	0.028306	0.216978	0.0159777	0.40466	0.10866	0.375841	0.0798415
0.46952	0.25452	0.551684	0.336684	0.19502	-0.00598027	0.209637	0.00863716	0.231877	-0.0641235	0.297728	0.00172788
0.406759	0.191759	0.394412	0.179412	0.211329	0.0103294	0.211845	0.0108452	0.235429	-0.060571	0.279343	-0.0166569
0.093023	-0.121977	0.132175	-0.0828254	0.176899	-0.024101	0.186939	-0.0140613	0.219828	-0.0761722	0.280718	-0.0152822
0.156829	-0.0581709	0.216234	0.00123435	0.199494	-0.0015059	0.19769	-0.00331002	0.298637	0.00263661	0.284178	-0.0118219
0.1755	-0.0394997	0.181518	-0.0334816	0.204014	0.00301397	0.19761	-0.00339033	0.330759	0.0347594	0.336216	0.0402163
0.474919	0.259919	0.146354	-0.0686462	0.204649	0.00364874	0.198269	-0.00273129	0.356657	0.0606574	0.333833	0.0378326
0.234384	0.0193839	0.331642	0.116642	0.2051	0.0041001	0.208916	0.00791605	0.33645	0.0404501	0.28503	-0.0109699
0.246861	0.0318608	0.0200123	-0.194988	0.213194	0.0121935	0.197686	-0.00331442	0.301476	0.00547579	0.340654	0.0446543
0.323761	0.108761	0.50315	0.28815	0.197603	-0.0033967	0.203165	0.00216492	0.252442	-0.0435584	0.226353	-0.0696474
0.0848097	-0.13019	0.176083	-0.0389173	0.209608	0.00860801	0.206165	0.00516549	0.458576	0.162576	0.367715	0.0717147
0.153921	-0.061079	0.156883	-0.0581172	0.208641	0.00764118	0.195957	-0.00504303	0.372054	0.0760539	0.265673	-0.0303271
0.927677	0.712677	0.430327	0.215327	0.207494	0.00649405	0.207503	0.00650294	0.188574	-0.107426	0.273555	-0.0224453
0.307357	0.0923575	0.41328	0.19828	0.188195	-0.0128047	0.198816	-0.00218394	0.201769	-0.0942315	0.244436	-0.0515641
0.0593307	-0.155669	0.145237	-0.0697626	0.194932	-0.00606848	0.196446	-0.00455414	0.364451	0.0684505	0.290329	-0.0056715
0.121387	-0.0936132	0.210655	-0.00434504	0.184547	-0.0164527	0.19826	-0.0027401	0.234228	-0.0617725	0.280097	-0.0159034
0.124156	-0.0908445	0.178541	-0.0364589	0.217094	0.0160939	0.203671	0.00267094	0.391339	0.0953388	0.292772	-0.00322759
0.178443	-0.0365572	0.162318	-0.0526824	0.202238	0.00123769	0.200724	-0.000276446	0.358988	0.0629877	0.30196	0.00596032
0.32889	0.11389	0.444222	0.229222	0.208473	0.00747253	0.210913	0.00991283	0.210953	-0.0850473	0.241127	-0.0548735
0.337521	0.122521	0.132199	-0.082801	0.208462	0.0074621	0.198384	-0.00261647	0.27895	-0.0170501	0.270659	-0.0253409
0.072398	-0.142602	0.0774333	-0.137567	0.174538	-0.0264621	0.182998	-0.0180024	0.304816	0.00881571	0.339156	0.0431564
0.536781	0.321781	0.504564	0.289564	0.214014	0.0130143	0.208955	0.00795522	0.282954	-0.0130463	0.239206	-0.0567938
0.221212	0.00621204	0.127573	-0.0874267	0.193744	-0.00725555	0.197336	-0.00366381	0.20508	-0.0909198	0.222982	-0.0730178
0.308979	0.0939788	0.125927	-0.0890728	0.194457	-0.00654316	0.195528	-0.00547172	0.273996	-0.0220037	0.296814	0.000814229
0.412111	0.197111	0.216234	0.00123377	0.191931	-0.00906949	0.185885	-0.0151153	0.276749	-0.0192512	0.213132	-0.0828679
0.0971036	-0.117896	0.138873	-0.0761266	0.184492	-0.0165078	0.193205	-0.0077948	0.22167	-0.0743301	0.289319	-0.00668117
0.367322	0.152322	0.273927	0.0589273	0.19891	-0.00209025	0.195255	-0.00574471	0.367739	0.0717393	0.312417	0.0164173
0.278926	0.0639257	0.16828	-0.0467204	0.207626	0.00662634	0.198503	-0.00249667	0.278916	-0.0170844	0.252054	-0.0439457
6.07393e-16	-0.215	0.0380229	-0.176977	0.189973	-0.0110273	0.195896	-0.00510427	0.231328	-0.0646722	0.314192	0.0181918
0.158824	-0.0561764	0.0653361	-0.149664	0.18153	-0.0194696	0.18156	-0.0194405	0.273892	-0.0221075	0.283618	-0.0123824
0.50566	0.29066	0.260582	0.0455817	0.224259	0.023259	0.215634	0.0146341	0.356091	0.0600909	0.302602	0.00660232
0.157853	-0.0571466	0.162364	-0.0526364	0.211727	0.0107273	0.201156	0.000156358	0.361298	0.0652977	0.318028	0.0220281
0.311482	0.0964822	0.132472	-0.0825281	0.201076	7.59214e-05	0.195495	-0.00550488	0.234525	-0.0614746	0.231756	-0.0642444
0.150599	-0.0644009	0.207362	-0.00763792	0.204786	0.00378558	0.210217	0.00921676	0.309063	0.0130633	0.372395	0.0763947
0.117432	-0.0975682	0.0407483	-0.174252	0.19797	-0.00303048	0.193549	-0.00745142	0.278012	-0.0179883	0.265646	-0.0303542
0.122052	-0.0929483	0.0793398	-0.13566	0.213385	0.0123848	0.209377	0.00837708	0.333096	0.0370963	0.317137	0.021137
0.572125	0.357125	0.402347	0.187347	0.197154	-0.00384647	0.202324	0.00132447	0.403008	0.107008	0.365822	0.0698222
0.134676	-0.0803244	0.0685485	-0.146451	0.199625	-0.00137521	0.197289	-0.00371081	0.399519	0.103519	0.315716	0.0197156
0.177603	-0.0373965	0.215758	0.000757545	0.202479	0.00147864	0.194688	-0.00631216	0.258297	-0.0377035	0.30561	0.00960952
0.101421	-0.113579	0.267085	0.0520845	0.202866	0.00186625	0.205825	0.00482506	0.398214	0.102214	0.362811	0.0668106
0.179763	-0.0352375	0.149557	-0.0654435	0.201444	0.000444084	0.196793	-0.00420684	0.296345	0.000344634	0.301529	0.00552887
0.0365522	-0.178448	0.0903597	-0.12464	0.200175	-0.000825405	0.202672	0.00167163	0.390842	0.0948421	0.334997	0.0389971
0.121537	-0.0934628	0.170292	-0.0447077	0.186053	-0.0149471	0.195622	-0.00537772	0.263336	-0.0326636	0.28461	-0.0113901
0.377954	0.162954	0.267981	0.052981	0.210378	0.00937848	0.198542	-0.00245766	0.306897	0.0108968	0.248332	-0.047668
0.242489	0.0274893	0.0907299	-0.12427	0.219655	0.0186548	0.206376	0.00537634	0.312879	0.0168791	0.329091	0.0330914
0.237755	0.0227554	0.25466	0.0396602	0.196503	-0.00449739	0.197751	-0.00324874	0.372491	0.0764912	0.304193	0.00819349
0.122679	-0.092321	0.256694	0.0416941	0.206291	0.00529121	0.212945	0.0119453	0.555923	0.259923	0.409513	0.113513
0.350937	0.135937	0.456696	0.241696	0.206989	0.0059889	0.207639	0.00663914	0.28537	-0.0106296	0.264967	-0.0310327
0.100043	-0.114957	0.0940843	-0.120916	0.20672	0.00571968	0.196326	-0.00467411	0.340947	0.0449471	0.290413	-0.00558701
0.1981	-0.0168999	0.260479	0.0454794	0.228476	0.0274756	0.206924	0.00592394	0.46835	0.17235	0.331651	0.0356511
0.294372	0.0793721	0.221916	0.00691564	0.194025	-0.00697452	0.200336	-0.000664011	0.124585	-0.171415	0.239887	-0.0561132
0.089582	-0.125418	0.193003	-0.0219975	0.208129	0.00712942	0.206193	0.0051925	0.320787	0.0247873	0.259252	-0.0367482
0.181512	-0.0334878	0.334954	0.119954	0.198382	-0.00261785	0.20411	0.00311017	0.31955	0.0235497	0.315999	0.0199988
0.169448	-0.0455516	0.356078	0.141078	0.193756	-0.0072445	0.205489	0.00448944	0.239589	-0.0564115	0.286762	-0.00923848
0.213874	-0.00112583	0.119277	-0.0957227	0.193964	-0.00703573	0.188141	-0.0128589	0.367933	0.0719329	0.33984	0.0438403
0.157434	-0.057566	0.0444224	-0.170578	0.205726	0.00472555	0.212606	0.0116057	0.311872	0.0158724	0.400661	0.104661
0.263112	0.0481119	0.324875	0.109875	0.213261	0.0122611	0.206934	0.00593403	0.322055	0.0260547	0.268046	-0.0279537
0.237086	0.0220857	0.207319	-0.00768122	0.185563	-0.0154375	0.204332	0.00333247	0.183603	-0.112397	0.270472	-0.0255285
0.102812	-0.112188	0.015549	-0.199451	0.181298	-0.0197025	0.188658	-0.012342	0.204931	-0.0910695	0.288587	-0.00741348
0.168833	-0.0461674	0.211263	-0.00373693	0.192641	-0.00835937	0.202774	0.00177382	0.233932	-0.0620685	0.258834	-0.0371661
0.262217	0.0472173	0.170618	-0.0443819	0.196973	-0.00402668	0.198245	-0.00275515	0.313314	0.0173143	0.339384	0.0433841
0.111607	-0.103393	0.106873	-0.108127	0.186592	-0.0144084	0.188185	-0.0128148	0.275375	-0.0206251	0.309706	0.0137062
1.39392e-14	-0.215	0.0834196	-0.13158	0.198312	-0.00268801	0.192995	-0.00800516	0.323572	0.0275724	0.310796	0.0147961
0.0888353	-0.126165	0.0930749	-0.121925	0.190242	-0.0107584	0.192741	-0.00825854	0.458959	0.162959	0.366024	0.0700236
0.255284	0.0402836	0.147888	-0.0671115	0.216268	0.0152681	0.204501	0.00350089	0.435512	0.139512	0.318986	0.022986
0.114771	-0.100229	0.199518	-0.0154817	0.202031	0.00103088	0.203211	0.00221066	0.256707	-0.0392928	0.291812	-0.00418785
0.321705	0.106705	0.244259	0.0292588	0.218402	0.0174022	0.203376	0.00237602	0.348038	0.0520377	0.300837	0.00483689
0.368729	0.153729	0.175243	-0.0397568	0.198858	-0.00214231	0.202549	0.00154896	0.254305	-0.0416952	0.243943	-0.052057
0.167301	-0.0476994	0.108495	-0.106505	0.198798	-0.0022016	0.195404	-0.00559612	0.27444	-0.0215604	0.359757	0.063757
0.0673125	-0.147687	0.165327	-0.0496728	0.212007	0.011007	0.193985	-0.00701502	0.474033	0.178033	0.278844	-0.0171563
0.258437	0.0434366	0.222082	0.00708193	0.216125	0.0151254	0.209706	0.00870581	0.412789	0.116789	0.395954	0.0999535
0.0661248	-0.148875	0.106834	-0.108166	0.192958	-0.00804245	0.197353	-0.00364722	0.31883	0.0228301	0.332024	0.0360236
0.456521	0.241521	0.281255	0.0662546	0.208249	0.00724863	0.204315	0.00331512	0.284406	-0.0115941	0.311125	0.0151251
0.111385	-0.103615	0.118377	-0.0966232	0.196485	-0.00451517	0.201471	0.000471473	0.235753	-0.0602466	0.28742	-0.00858024
0.0586097	-0.15639	0.0770488	-0.137951	0.206918	0.00591797	0.197546	-0.00345384	0.324171	0.0281711	0.273088	-0.0229119
0.267795	0.0527948	0.198517	-0.0164826	0.201468	0.000467837	0.198917	-0.00208282	0.275957	-0.0200426	0.298664	0.00266361
0.194343	-0.0206571	0.267099	0.0520986	0.205799	0.00479913	0.204576	0.00357573	0.246153	-0.0498469	0.235103	-0.0608967
0.403565	0.188565	0.418656	0.203656	0.200798	-0.000202015	0.194241	-0.00675938	0.376686	0.0806856	0.263926	-0.0320739
0.336315	0.121315	0.339058	0.124058	0.19999	-0.00101027	0.201863	0.000862926	0.333024	0.0370238	0.307825	0.0118247
0.094887	-0.120113	0.233854	0.0188543	0.185441	-0.0155591	0.19971	-0.00128973	0.150452	-0.145548	0.253194	-0.0428061
0.0107591	-0.204241	0.15257	-0.0624302	0.213662	0.0126616	0.208821	0.0078205	0.446055	0.150055	0.383578	0.0875782
0.593934	0.378934	0.607555	0.392555	0.230291	0.0292915	0.21809	0.0170898	0.553244	0.257244	0.306482	0.0104816
0.478326	0.263326	0.523871	0.308871	0.208026	0.00702563	0.200272	-0.00072813	0.26189	-0.0341096	0.250406	-0.0455939
0.129502	-0.0854979	0.137194	-0.0778056	0.186597	-0.0144034	0.190265	-0.0107348	0.374111	0.0781112	0.331974	0.0359742
0.104149	-0.110851	0.216342	0.00134207	0.209324	0.00832413	0.199155	-0.00184533	0.386562	0.0905618	0.336564	0.0405637
0.291261	0.0762608	0.217595	0.00259514	0.210788	0.00978769	0.210533	0.00953338	0.191928	-0.104072	0.264146	-0.031854
0.00907426	-0.205926	0.0875596	-0.12744	0.208325	0.0073251	0.209224	0.00822382	0.292209	-0.00379112	0.347174	0.0511735
0.877991	0.662991	0.436653	0.221653	0.220488	0.0194877	0.211659	0.0106595	0.408197	0.112197	0.356862	0.0608623
0.134982	-0.0800184	0.180851	-0.0341489	0.204339	0.0033392	0.206259	0.00525898	0.287777	-0.0082227	0.303644	0.00764379
0.21848	0.0034802	0.178188	-0.0368117	0.208655	0.00765511	0.202656	0.00165582	0.343565	0.0475654	0.361925	0.065925
0.181708	-0.0332917	0.226201	0.0112012	0.207991	0.00699098	0.202714	0.00171404	0.273511	-0.022489	0.258033	-0.0379671
0.0845679	-0.130432	0.245121	0.0301211	0.217486	0.0164858	0.210722	0.00972211	0.473812	0.177812	0.3534	0.0574005
0.976248	0.761248	0.461784	0.246784	0.204599	0.00359946	0.204422	0.00342233	0.271209	-0.0247906	0.267725	-0.0282752
0.111935	-0.103065	0.15365	-0.0613505	0.195049	-0.0059506	0.195114	-0.00588575	0.244546	-0.0514539	0.238284	-0.0577164
0.167122	-0.0478775	0.276061	0.061061	0.20887	0.00787033	0.206795	0.0057952	0.220551	-0.0754493	0.259242	-0.0367585
0.372648	0.157648	0.245098	0.0300977	0.198509	-0.00249131	0.206012	0.00501192	0.23071	-0.0652901	0.344343	0.0483434
0.231231	0.0162306	0.25009	0.0350898	0.198849	-0.00215112	0.201329	0.00032939	0.303652	0.00765187	0.240225	-0.0557749
0.14202	-0.0729805	0.179321	-0.0356795	0.212397	0.0113969	0.195454	-0.00554641	0.384993	0.0889927	0.265438	-0.0305616
0.0163204	-0.19868	0.114307	-0.100693	0.185541	-0.0154592	0.194188	-0.00681157	0.340394	0.0443938	0.311405	0.0154054
0.189008	-0.0259924	0.130902	-0.0840981	0.200123	-0.000877336	0.209164	0.00816356	0.183663	-0.112337	0.295464	-0.000535756
0.261952	0.0469519	0.19769	-0.0173102	0.200647	-0.000353009	0.197643	-0.00335689	0.462494	0.166494	0.276099	-0.0199011
0.075534	-0.139466	0.0711308	-0.143869	0.200172	-0.000828415	0.195118	-0.00588192	0.353056	0.0570559	0.354767	0.0587671
0.28359	0.0685897	0.151252	-0.0637484	0.204232	0.00323182	0.192695	-0.00830524	0.29528	-0.000719607	0.256686	-0.0393138
0.0613031	-0.153697	0.174754	-0.0402464	0.18224	-0.0187595	0.199994	-0.00100631	0.222989	-0.0730109	0.334597	0.0385974
0.246889	0.0318887	0.135957	-0.0790431	0.201473	0.000472516	0.199605	-0.00139457	0.278641	-0.0173586	0.301712	0.00571179
0.078113	-0.136887	0.265118	0.0501184	0.198748	-0.00225212	0.196311	-0.00468908	0.580026	0.284026	0.411516	0.115516
0.140134	-0.0748658	0.287595	0.0725946	0.210094	0.00909363	0.215688	0.0146879	0.302664	0.00666448	0.269443	-0.0265573
0.0820345	-0.132965	0.132869	-0.0821307	0.212662	0.0116623	0.202432	0.00143206	0.410615	0.114615	0.374665	0.078665
0.292481	0.077481	0.377648	0.162648	0.199334	-0.00166596	0.20102	1.96248e-05	0.337354	0.0413543	0.243489	-0.0525107
0.751587	0.536587	0.264394	0.0493939	0.206685	0.0056846	0.193121	-0.00787948	0.218342	-0.0776578	0.212709	-0.0832911
0.378491	0.163491	0.170995	-0.0440048	0.194895	-0.00610532	0.195197	-0.00580296	0.252011	-0.0439895	0.321375	0.0253747
0.25125	0.0362495	0.280526	0.0655263	0.212387	0.0113865	0.205559	0.00455947	0.316422	0.0204219	0.31508	0.0190803
0.357909	0.142909	0.213944	-0.00105605	0.204827	0.00382669	0.203547	0.00254701	0.35225	0.0562496	0.343235	0.0472348
0.278636	0.0636364	0.319607	0.104607	0.206698	0.005698	0.207006	0.00600621	0.267041	-0.0289587	0.337083	0.0410829
0.279245	0.064245	0.221238	0.00623769	0.19774	-0.00326	0.193132	-0.00786757	0.198806	-0.0971937	0.280021	-0.0159791
0.293403	0.0784034	0.215821	0.000821486	0.198711	-0.00228882	0.19314	-0.00785966	0.297696	0.00169635	0.277843	-0.0181574
0.187835	-0.0271648	0.212223	-0.00277729	0.205412	0.00441174	0.195645	-0.00535488	0.3506	0.0545998	0.273119	-0.022881
0.0323797	-0.18262	0.133504	-0.0814956	0.19848	-0.00251991	0.205921	0.00492063	0.374794	0.0787936	0.327535	0.0315347
0.108471	-0.106529	0.234886	0.0198855	0.210511	0.00951137	0.210106	0.00910625	0.39407	0.0980697	0.301705	0.00570473
0.13233	-0.0826698	0.127644	-0.0873559	0.194228	-0.00677224	0.200289	-0.000711218	0.26776	-0.0282395	0.268311	-0.0276893
0.324274	0.109274	0.309425	0.0944251	0.178854	-0.0221457	0.194119	-0.0068806	0.22115	-0.0748502	0.266541	-0.0294592
0.0419028	-0.173097	0.0352475	-0.179752	0.17695	-0.02405	0.183679	-0.0173214	0.171994	-0.124006	0.272647	-0.0233535
0.327756	0.112756	0.394812	0.179812	0.198868	-0.00213234	0.196712	-0.00428841	0.210358	-0.0856419	0.238853	-0.0571475
0.000517988	-0.214482	0.0940815	-0.120918	0.186254	-0.0147461	0.191587	-0.00941281	0.397027	0.101027	0.349386	0.0533863
0.12538	-0.0896204	0.12215	-0.0928503	0.1692	-0.0318003	0.190204	-0.0107961	0.172613	-0.123387	0.267541	-0.0284586
0.56035	0.34535	0.322133	0.107133	0.206725	0.00572522	0.205251	0.0042506	0.261387	-0.0346125	0.286336	-0.00966391
0.723955	0.508955	0.265696	0.0506957	0.209285	0.00828537	0.197954	-0.00304648	0.221604	-0.074396	0.233549	-0.0624508
0.461857	0.246857	0.351083	0.136083	0.234132	0.0331325	0.212283	0.0112834	0.443626	0.147626	0.33918	0.0431803
0.0561792	-0.158821	0.115495	-0.0995048	0.192424	-0.00857632	0.199021	-0.00197856	0.275287	-0.0207133	0.312801	0.0168013
0.371185	0.156185	0.218194	0.00319389	0.220745	0.0197454	0.19927	-0.00172976	0.410082	0.114082	0.280989	-0.0150114
0.292141	0.0771409	0.23241	0.0174096	0.232831	0.0318308	0.212468	0.0114675	0.457539	0.161539	0.342935	0.0469348
0.215197	0.000197157	0.155823	-0.0591773	0.199089	-0.00191124	0.198792	-0.00220777	0.234047	-0.0619528	0.286381	-0.00961941
0.347235	0.132235	0.282951	0.0679506	0.227085	0.0260854	0.201224	0.000224009	0.464497	0.168497	0.291029	-0.00497058
0.09095	-0.12405	0.194721	-0.0202789	0.208163	0.00716273	0.197366	-0.00363407	0.347389	0.0513887	0.279089	-0.0169112
0.43084	0.21584	0.304949	0.0899488	0.199776	-0.00122409	0.201701	0.00070101	0.381848	0.0858481	0.284185	-0.0118147
0.819202	0.604202	0.366921	0.151921	0.195728	-0.00527169	0.197728	-0.00327206	0.183381	-0.112619	0.275084	-0.0209163
0.290576	0.0755758	0.213831	-0.00116931	0.19193	-0.00907043	0.202546	0.00154582	0.299809	0.00380868	0.314258	0.0182577
0.111419	-0.103581	0.271669	0.0566691	0.210291	0.00929131	0.205641	0.00464121	0.33399	0.0379898	0.269907	-0.0260929
0.286602	0.0716024	0.33281	0.11781	0.192183	-0.00881743	0.203331	0.00233079	0.304183	0.00818348	0.375766	0.0797664
0.160344	-0.0546565	0.264678	0.0496776	0.206685	0.00568457	0.202466	0.00146635	0.431312	0.135312	0.328241	0.0322415
0.381075	0.166075	0.20906	-0.00593953	0.205114	0.00411387	0.192034	-0.00896555	0.288762	-0.00723848	0.259907	-0.0360933
0.0623206	-0.152679	0.0703868	-0.144613	0.191805	-0.00919542	0.194354	-0.00664614	0.366512	0.0705116	0.390222	0.0942217
0.340452	0.125452	0.191396	-0.023604	0.200703	-0.00029707	0.195175	-0.00582512	0.289362	-0.00663844	0.303301	0.00730062
0.122024	-0.0929757	0.135089	-0.0799108	0.191198	-0.00980237	0.196546	-0.00445355	0.206686	-0.0893138	0.27778	-0.0182201
0.309931	0.0949314	0.179147	-0.0358527	0.198848	-0.0021518	0.198331	-0.00266865	0.199107	-0.096893	0.279676	-0.0163245
0.116792	-0.0982085	0.229792	0.0147924	0.185238	-0.0157623	0.20534	0.00434025	0.217352	-0.0786476	0.292246	-0.00375378
0.353544	0.138544	0.296829	0.0818289	0.212495	0.0114945	0.21208	0.0110799	0.332497	0.0364967	0.340231	0.0442313
0.0282166	-0.186783	0.0914593	-0.123541	0.221499	0.0204992	0.207396	0.0063958	0.369595	0.0735948	0.284136	-0.0118639
0.330431	0.115431	0.26696	0.0519601	0.205029	0.00402899	0.197097	-0.00390333	0.31849	0.0224901	0.290166	-0.00583395
0.307842	0.0928417	0.294122	0.0791217	0.184163	-0.0168367	0.195053	-0.00594732	0.276271	-0.0197288	0.308168	0.0121679
0.0895703	-0.12543	0.170843	-0.0441568	0.184212	-0.0167881	0.198348	-0.00265235	0.200966	-0.0950339	0.259626	-0.0363738
0.0691097	-0.14589	0.089777	-0.125223	0.215466	0.0144661	0.197318	-0.00368248	0.427844	0.131844	0.312732	0.0167323
0.0699429	-0.145057	0.0917124	-0.123288	0.216796	0.0157955	0.208602	0.00760202	0.254665	-0.0413349	0.261681	-0.0343191
0.0806884	-0.134312	0.101042	-0.113958	0.168454	-0.0325459	0.180836	-0.0201641	0.322798	0.0267985	0.279959	-0.016041
0.144084	-0.0709163	0.123283	-0.0917168	0.205616	0.00461605	0.191673	-0.00932676	0.491704	0.195704	0.303874	0.00787362
0.251161	0.0361606	0.137949	-0.0770506	0.196786	-0.00421426	0.193071	-0.00792857	0.277042	-0.0189584	0.264019	-0.0319807
0.275084	0.0600838	0.284706	0.0697056	0.189271	-0.0117287	0.198337	-0.00266322	0.27663	-0.0193698	0.327009	0.0310095
0.112442	-0.102558	0.194309	-0.0206909	0.190758	-0.0102419	0.206386	0.00538649	0.221941	-0.0740592	0.290669	-0.00533149
0.119479	-0.095521	0.201022	-0.0139783	0.19571	-0.00529028	0.200016	-0.000984028	0.253906	-0.0420943	0.295941	-5.86808e-05
0.0849813	-0.130019	0.0887031	-0.126297	0.19991	-0.00108954	0.201938	0.000937566	0.276059	-0.0199409	0.265502	-0.0304978
0.0665845	-0.148416	0.118136	-0.0968635	0.188877	-0.0121229	0.191661	-0.00933886	0.221664	-0.0743356	0.280181	-0.0158187
0.209495	-0.0055054	0.278538	0.0635379	0.201422	0.000421941	0.20082	-0.00018011	0.268832	-0.0271676	0.318893	0.0228932
0.487265	0.272265	0.287444	0.0724435	0.217029	0.0160295	0.209852	0.00885236	0.349851	0.0538508	0.289926	-0.00607389
0.402731	0.187731	0.204912	-0.0100879	0.205098	0.00409847	0.203915	0.00291514	0.285383	-0.0106165	0.311797	0.0157974
0.122868	-0.0921318	0.116478	-0.0985221	0.188004	-0.0129963	0.192784	-0.00821592	0.291924	-0.004076	0.341881	0.045881
0.135413	-0.079587	0.194851	-0.0201489	0.197116	-0.00388356	0.197765	-0.00323477	0.317676	0.0216761	0.308686	0.0126864
0.910077	0.695077	0.494633	0.279633	0.1981	-0.00290036	0.206983	0.00598314	0.237066	-0.058934	0.337759	0.0417592
0.154097	-0.0609027	0.140927	-0.0740727	0.210371	0.00937089	0.214818	0.0138178	0.319174	0.0231739	0.355438	0.0594377
0.273776	0.0587758	0.279639	0.0646391	0.209858	0.00885837	0.200849	-0.000150934	0.266692	-0.0293079	0.264928	-0.0310716
0.263876	0.0488762	0.327437	0.112437	0.218935	0.0179354	0.225491	0.0244908	0.373757	0.0777568	0.367783	0.0717826
0.0643213	-0.150679	0.0602262	-0.154774	0.199518	-0.00148173	0.201505	0.00050503	0.285636	-0.0103636	0.302382	0.00638154
0.182541	-0.0324593	0.163095	-0.051905	0.213471	0.0124709	0.206199	0.00519933	0.351188	0.0551885	0.334705	0.0387046
0.299466	0.0844662	0.429994	0.214994	0.196692	-0.0043077	0.199882	-0.00111838	0.352209	0.0562091	0.279623	-0.0163772
0.0678529	-0.147147	0.0623411	-0.152659	0.207281	0.00628051	0.191734	-0.00926554	0.452319	0.156319	0.348902	0.0529022
0.137028	-0.0779718	0.246442	0.0314421	0.208832	0.00783175	0.200763	-0.000237137	0.299968	0.00396836	0.281563	-0.0144375
0.1228	-0.0922001	0.140385	-0.0746151	0.186338	-0.0146624	0.196371	-0.00462884	0.279731	-0.0162694	0.289164	-0.0068365
0.118132	-0.0968677	0.10596	-0.10904	0.199886	-0.00111406	0.19847	-0.00253011	0.49105	0.19505	0.312335	0.016335
0.0644477	-0.150552	0.0328832	-0.182117	0.205915	0.00491475	0.197909	-0.00309117	0.395068	0.0990683	0.270634	-0.0253664
0.577136	0.362136	0.261338	0.0463385	0.196592	-0.00440755	0.199404	-0.00159626	0.19632	-0.0996801	0.32367	0.0276705
0.387946	0.172946	0.223344	0.00834431	0.199621	-0.00137898	0.200028	-0.000972122	0.214696	-0.0813037	0.239379	-0.0566207
0.268432	0.0534317	0.435788	0.220788	0.199153	-0.00184719	0.200893	-0.00010711	0.269503	-0.0264973	0.242578	-0.0534222
0.0853776	-0.129622	0.249997	0.034997	0.20747	0.00647004	0.204146	0.00314604	0.293929	-0.00207058	0.305096	0.00909588
0.132909	-0.0820905	0.1044	-0.1106	0.18285	-0.0181496	0.197911	-0.00308947	0.184998	-0.111002	0.347832	0.0518323
0.220433	0.00543334	0.222622	0.00762221	0.200563	-0.000436932	0.210649	0.00964917	0.33623	0.04023	0.338427	0.0424266
0.13909	-0.0759103	0.323184	0.108184	0.197904	-0.00309551	0.202794	0.0017937	0.308501	0.0125013	0.300592	0.00459182
0.0962817	-0.118718	0.202063	-0.0129369	0.205827	0.00482677	0.204174	0.0031735	0.252587	-0.0434133	0.246724	-0.0492759
0.494466	0.279466	0.297271	0.0822707	0.213489	0.0124893	0.202362	0.00136204	0.350743	0.054743	0.322344	0.0263436
0.0699583	-0.145042	0.165013	-0.0499867	0.203958	0.00295833	0.203704	0.00270373	0.272268	-0.0237322	0.25805	-0.0379502
0.181186	-0.0338144	0.158641	-0.0563589	0.202772	0.00177169	0.198393	-0.00260733	0.356911	0.0609113	0.262155	-0.033845
0.123633	-0.0913673	0.0968878	-0.118112	0.194914	-0.00608577	0.19025	-0.0107505	0.351835	0.0558353	0.29625	0.000250489
0.0377593	-0.177241	0.0915835	-0.123416	0.188944	-0.0120555	0.201439	0.000438869	0.253858	-0.0421418	0.333345	0.0373452
0.207145	-0.00785464	0.287158	0.0721582	0.202026	0.00102553	0.208587	0.00758728	0.240663	-0.0553365	0.262022	-0.0339782
0.139503	-0.0754972	0.257994	0.0429935	0.198164	-0.00283605	0.202209	0.00120856	0.257515	-0.0384849	0.331904	0.0359035
0.127571	-0.0874291	0.181103	-0.0338975	0.204617	0.00361651	0.198582	-0.00241755	0.366476	0.0704764	0.366296	0.0702964
0.109197	-0.105803	0.0764557	-0.138544	0.206899	0.00589868	0.194424	-0.00657581	0.340566	0.0445664	0.236419	-0.0595815
0.140487	-0.0745129	0.230705	0.0157049	0.197428	-0.00357157	0.205011	0.00401092	0.36067	0.0646703	0.324804	0.0288035
0.314977	0.0999767	0.210089	-0.00491051	0.207007	0.00600699	0.197729	-0.00327133	0.342007	0.0460072	0.305938	0.00993833
0.15578	-0.0592197	0.195768	-0.0192324	0.200455	-0.000544667	0.199264	-0.00173575	0.451008	0.155008	0.342801	0.0468014
0.393916	0.178916	0.217543	0.00254275	0.207423	0.00642252	0.209422	0.0084215	0.22735	-0.0686504	0.284198	-0.0118023
0.203895	-0.0111053	0.13252	-0.0824801	0.188397	-0.0126027	0.194058	-0.00694185	0.394374	0.0983743	0.352359	0.0563586
0.25377	0.0387699	0.184482	-0.0305184	0.216165	0.0151645	0.202907	0.00190744	0.370499	0.0744992	0.341731	0.0457314
0.373485	0.158485	0.474521	0.259521	0.192211	-0.00878908	0.204006	0.00300592	0.23513	-0.0608703	0.284823	-0.0111771
0.345322	0.130322	0.319893	0.104893	0.217529	0.0165286	0.211272	0.0102719	0.416162	0.120162	0.339298	0.0432982
1.00144	0.786443	0.67733	0.46233	0.208608	0.00760795	0.204707	0.0037073	0.320994	0.0249944	0.318191	0.0221906
0.159738	-0.0552618	0.206092	-0.00890782	0.181291	-0.0197092	0.181188	-0.0198124	0.212195	-0.0838046	0.24236	-0.0536402
0.950275	0.735275	0.510649	0.295649	0.212657	0.0116572	0.21688	0.0158797	0.223832	-0.0721683	0.252137	-0.0438627
0.399281	0.184281	0.501549	0.286549	0.193353	-0.00764711	0.202293	0.00129296	0.214871	-0.081129	0.255051	-0.040949
0.202304	-0.0126957	0.116355	-0.0986448	0.189035	-0.0119649	0.195599	-0.00540116	0.194141	-0.101859	0.254007	-0.0419925
0.123444	-0.0915564	0.311325	0.0963254	0.19998	-0.00101966	0.210087	0.00908707	0.260463	-0.0355366	0.235893	-0.060107
0.264951	0.049951	0.236684	0.021684	0.195368	-0.00563213	0.203889	0.00288947	0.378798	0.0827981	0.282847	-0.0131525
0.315411	0.100411	0.201963	-0.013037	0.202266	0.00126559	0.201197	0.000196576	0.391214	0.0952142	0.340035	0.0440353
0.474245	0.259245	0.212749	-0.0022513	0.206138	0.00513758	0.210232	0.00923179	0.296926	0.000925779	0.376308	0.0803084
0.196536	-0.0184638	0.186327	-0.0286726	0.205813	0.00481349	0.200905	-9.51141e-05	0.322684	0.0266844	0.270184	-0.0258159
0.247758	0.0327576	0.16197	-0.0530304	0.184234	-0.0167662	0.193911	-0.00708862	0.240996	-0.0550044	0.336626	0.0406257
0.215276	0.000275597	0.150779	-0.0642209	0.199538	-0.00146228	0.210875	0.00987475	0.203928	-0.0920715	0.303967	0.00796714
0.0338691	-0.181131	0.174762	-0.0402381	0.191963	-0.00903678	0.190102	-0.0108977	0.28928	-0.00672048	0.242826	-0.0531741
0.207232	-0.00776836	0.224078	0.0090778	0.187324	-0.013676	0.201597	0.000596508	0.204661	-0.091339	0.29899	0.00299016
0.324724	0.109724	0.214079	-0.000920743	0.186762	-0.014238	0.196596	-0.00440377	0.254063	-0.0419369	0.315198	0.019198
0.15291	-0.0620897	0.136807	-0.0781932	0.199312	-0.0016879	0.195022	-0.00597775	0.248158	-0.0478417	0.213016	-0.0829838
0.158311	-0.0566885	0.127862	-0.0871376	0.20105	4.99636e-05	0.20792	0.00692047	0.241067	-0.0549332	0.311744	0.0157444
0.378606	0.163606	0.311333	0.0963334	0.215703	0.0147034	0.193176	-0.00782366	0.466061	0.170061	0.376691	0.0806909
0.412764	0.197764	0.67771	0.46271	0.210799	0.00979918	0.215155	0.0141545	0.33066	0.0346604	0.269225	-0.0267746
0.173846	-0.0411539	0.269572	0.0545723	0.208797	0.0077965	0.198363	-0.00263748	0.330405	0.0344052	0.362002	0.0660022
7.78772e-16	-0.215	0.00679632	-0.208204	0.181518	-0.0194819	0.183214	-0.0177862	0.327386	0.0313865	0.305837	0.00983721
0.154835	-0.0601652	0.131829	-0.0831713	0.234796	0.0337965	0.214353	0.0133532	0.37794	0.0819397	0.376666	0.0806658
0.00468775	-0.210312	0.100326	-0.114674	0.180251	-0.0207495	0.20177	0.000770047	0.223573	-0.0724273	0.29112	-0.00488028
0.172467	-0.0425329	0.100922	-0.114078	0.183925	-0.0170753	0.190888	-0.010112	0.255572	-0.0404279	0.312268	0.0162675
0.040022	-0.174978	0.15524	-0.0597601	0.185462	-0.0155382	0.199301	-0.00169946	0.198844	-0.0971556	0.217645	-0.0783547
0.167916	-0.0470845	0.249301	0.0343006	0.208083	0.00708337	0.204587	0.00358735	0.338767	0.0427675	0.319474	0.0234741
0.472181	0.257181	0.554935	0.339935	0.196014	-0.00498559	0.201345	0.000344813	0.196974	-0.0990261	0.258881	-0.0371192
0.163118	-0.0518817	0.258224	0.0432244	0.217134	0.0161344	0.205117	0.00411706	0.434757	0.138757	0.272457	-0.023543
0.164523	-0.0504773	0.121717	-0.0932829	0.184384	-0.0166159	0.193596	-0.00740407	0.219669	-0.0763313	0.29302	-0.00298002
0.182409	-0.0325914	0.166041	-0.0489591	0.203719	0.00271872	0.200447	-0.000553027	0.280165	-0.0158347	0.277644	-0.0183556
0.208943	-0.00605683	0.288838	0.0738379	0.200669	-0.000331432	0.213874	0.0128743	0.324614	0.0286138	0.367398	0.0713979
0.0858245	-0.129175	0.0882497	-0.12675	0.19305	-0.0079499	0.192423	-0.00857748	0.274977	-0.0210228	0.236864	-0.0591361
0.0879536	-0.127046	0.134496	-0.0805043	0.194502	-0.00649846	0.203085	0.00208539	0.308089	0.012089	0.297199	0.00119898
0.100957	-0.114043	0.130528	-0.0844716	0.201108	0.000108182	0.208424	0.00742377	0.336477	0.0404767	0.332179	0.0361792
0.0280024	-0.186998	0.00577637	-0.209224	0.188866	-0.0121344	0.188544	-0.0124565	0.168429	-0.127571	0.215063	-0.0809371
0.139929	-0.0750709	0.212782	-0.00221796	0.194548	-0.00645234	0.20635	0.00535004	0.356805	0.0608053	0.297721	0.00172141
0.251638	0.0366381	0.328789	0.113789	0.19534	-0.00566049	0.199358	-0.00164235	0.294164	-0.00183618	0.239169	-0.0568307
0.193588	-0.0214118	0.179592	-0.0354085	0.219137	0.0181365	0.204678	0.00367785	0.358015	0.0620147	0.282282	-0.0137183
0.142321	-0.0726793	0.154419	-0.0605813	0.18814	-0.0128598	0.191273	-0.00972651	0.257007	-0.0389928	0.252683	-0.0433173
0.112654	-0.102346	0.145128	-0.0698723	0.210937	0.00993678	0.20424	0.00324015	0.341321	0.0453212	0.298096	0.00209627
0.358032	0.143032	0.379459	0.164459	0.190349	-0.0106505	0.19521	-0.00579044	0.208523	-0.087477	0.268781	-0.0272194
0.63054	0.41554	0.493179	0.278179	0.222746	0.0217459	0.206248	0.0052484	0.427015	0.131015	0.305106	0.00910649
0.362503	0.147503	0.177148	-0.037852	0.208136	0.00713584	0.204818	0.00381799	0.312033	0.0160334	0.315762	0.0197615
0.29056	0.0755604	0.123254	-0.0917458	0.198296	-0.00270386	0.198914	-0.00208613	0.270965	-0.0250349	0.381901	0.0859006
0.251726	0.0367256	0.184605	-0.0303948	0.208296	0.00729562	0.200765	-0.000234634	0.189705	-0.106295	0.278918	-0.0170818
0.116779	-0.0982212	0.164884	-0.050116	0.182489	-0.0185113	0.194953	-0.00604744	0.253593	-0.0424074	0.341665	0.0456645
0.234256	0.0192564	0.200183	-0.014817	0.209902	0.00890155	0.204149	0.00314876	0.346118	0.0501179	0.3472	0.0511999
0.483608	0.268608	0.792473	0.577473	0.198867	-0.00213271	0.217734	0.0167341	0.367553	0.0715531	0.345963	0.0499628
0.173674	-0.0413256	0.169383	-0.0456168	0.199544	-0.00145607	0.204795	0.0037947	0.221757	-0.0742429	0.266837	-0.0291625
0.0546569	-0.160343	0.0560283	-0.158972	0.179688	-0.0213121	0.190524	-0.0104765	0.218288	-0.0777124	0.297737	0.00173697
0.199602	-0.0153978	0.320568	0.105568	0.220027	0.0190271	0.212934	0.0119341	0.356755	0.0607554	0.343985	0.0479849
0.0476877	-0.167312	0.104701	-0.110299	0.190131	-0.0108688	0.196816	-0.00418445	0.251608	-0.0443919	0.286187	-0.00981274
0.031456	-0.183544	0.153382	-0.0616178	0.209553	0.00855279	0.202156	0.00115627	0.421682	0.125682	0.307552	0.0115516
0.308198	0.0931983	0.325197	0.110197	0.20623	0.00523029	0.198624	-0.00237592	0.327979	0.0319788	0.294417	-0.00158319
0.417954	0.202954	0.319029	0.104029	0.178896	-0.0221041	0.209142	0.00814211	0.184252	-0.111748	0.336618	0.0406177
0.478087	0.263087	0.513224	0.298224	0.221167	0.020167	0.215681	0.0146813	0.220486	-0.0755143	0.243838	-0.0521619
1.28347	1.06847	0.800193	0.585193	0.205375	0.00437462	0.207107	0.00610681	0.197142	-0.0988579	0.231776	-0.0642245
0.459826	0.244826	0.349641	0.134641	0.210591	0.00959139	0.206629	0.00562873	0.351132	0.0551324	0.289925	-0.00607547
0.341607	0.126607	0.340995	0.125995	0.222376	0.0213763	0.215525	0.0145246	0.304956	0.0089564	0.330702	0.0347021
0.151059	-0.0639414	0.156158	-0.0588425	0.200609	-0.000391006	0.198401	-0.00259908	0.383523	0.0875228	0.329188	0.0331884
0.123538	-0.0914625	0.114335	-0.100665	0.206982	0.00598152	0.196845	-0.00415485	0.464401	0.168401	0.34472	0.0487204
0.52169	0.30669	0.409663	0.194663	0.217935	0.0169354	0.203503	0.00250311	0.449706	0.153706	0.332216	0.0362162
0.195016	-0.0199835	0.164941	-0.0500587	0.196535	-0.004465	0.197879	-0.0031209	0.280616	-0.015384	0.277613	-0.0183875
0.22749	0.01249	0.157179	-0.0578211	0.187484	-0.0135158	0.195178	-0.00582218	0.256629	-0.0393708	0.271569	-0.0244308
0.136105	-0.0788947	0.253401	0.038401	0.204986	0.00398603	0.200444	-0.000556365	0.450614	0.154614	0.348616	0.0526155
0.277289	0.0622886	0.112441	-0.102559	0.196972	-0.00402786	0.204436	0.00343634	0.225042	-0.0709579	0.317942	0.0219415
0.122634	-0.0923657	0.152727	-0.0622729	0.201132	0.000131831	0.20282	0.00182018	0.32797	0.0319699	0.275522	-0.0204779
0.0953762	-0.119624	0.141582	-0.0734179	0.206093	0.00509317	0.196866	-0.00413404	0.345047	0.0490474	0.306415	0.010415
0.16032	-0.0546798	0.245118	0.030118	0.203486	0.00248596	0.208529	0.00752905	0.276082	-0.0199178	0.281157	-0.0148432
0.578621	0.363621	0.295569	0.0805693	0.19093	-0.0100705	0.195064	-0.00593626	0.263858	-0.0321422	0.282677	-0.013323
0.331263	0.116263	0.311128	0.0961276	0.199266	-0.00173363	0.202209	0.00120853	0.364403	0.0684033	0.312777	0.0167769
0.243504	0.0285035	0.297104	0.0821043	0.205542	0.00454244	0.204835	0.00383539	0.294264	-0.00173596	0.270925	-0.0250752
0.115201	-0.0997987	0.0990437	-0.115956	0.188701	-0.0122992	0.20319	0.00219037	0.389618	0.0936182	0.362345	0.0663446
0.364618	0.149618	0.39219	0.17719	0.198786	-0.00221376	0.205512	0.0045117	0.213109	-0.0828914	0.250197	-0.0458031
0.165778	-0.0492218	0.20934	-0.00566036	0.214402	0.0134017	0.209588	0.00858818	0.422067	0.126067	0.325825	0.0298253
0.352724	0.137724	0.260141	0.0451408	0.215555	0.0145547	0.20423	0.00323036	0.342522	0.0465221	0.290958	-0.00504172
0.263476	0.0484764	0.150804	-0.0641962	0.197817	-0.00318348	0.187364	-0.0136365	0.351479	0.0554794	0.345042	0.0490423
0.330028	0.115028	0.30233	0.08733	0.210808	0.00980814	0.199843	-0.00115721	0.332281	0.0362807	0.285512	-0.0104876
0.184384	-0.0306156	0.260978	0.0459776	0.191631	-0.00936885	0.198494	-0.00250643	0.21492	-0.0810797	0.274701	-0.0212988
0.713051	0.498051	0.564332	0.349332	0.189363	-0.0116368	0.199791	-0.00120929	0.107781	-0.188219	0.23117	-0.0648297
0.00430848	-0.210692	0.0684391	-0.146561	0.188956	-0.0120439	0.199365	-0.00163546	0.266528	-0.0294723	0.279453	-0.0165469
0.239943	0.0249433	0.326843	0.111843	0.208938	0.00793751	0.192379	-0.00862117	0.375381	0.0793813	0.34571	0.0497105
0.619902	0.404902	0.399952	0.184952	0.22467	0.0236702	0.213647	0.012647	0.378842	0.0828423	0.296529	0.000529081
0.046083	-0.168917	0.175827	-0.0391734	0.171942	-0.029058	0.180803	-0.0201974	0.209259	-0.0867414	0.247007	-0.0489931
0.0605909	-0.154409	0.155694	-0.0593059	0.20627	0.00527009	0.205568	0.0045677	0.400949	0.104949	0.295886	-0.000113547
0.209172	-0.0058278	0.175358	-0.0396425	0.185202	-0.015798	0.191185	-0.00981541	0.231422	-0.0645783	0.280134	-0.015866
0.204867	-0.0101326	0.241151	0.0261507	0.219852	0.0188524	0.204498	0.00349794	0.297431	0.00143141	0.296243	0.000243306
0.39054	0.17554	0.358674	0.143674	0.200544	-0.00045608	0.207265	0.00626543	0.2835	-0.0125001	0.286079	-0.00992125
0.380047	0.165047	0.179448	-0.0355517	0.207382	0.00638179	0.188819	-0.0121808	0.352891	0.0568912	0.296194	0.000193954
0.268293	0.0532928	0.420179	0.205179	0.190774	-0.0102255	0.198282	-0.002718	0.187024	-0.108976	0.250519	-0.0454807
0.203959	-0.0110405	0.241997	0.0269971	0.205105	0.00410464	0.20749	0.00648974	0.308599	0.0125994	0.286883	-0.00911745
0.12483	-0.09017	0.296976	0.0819756	0.210282	0.00928237	0.203078	0.00207813	0.324328	0.0283276	0.257639	-0.0383606
0.810419	0.595419	0.344347	0.129347	0.214087	0.0130867	0.197341	-0.0036595	0.456082	0.160082	0.330489	0.0344894
0.214372	-0.000627875	0.378203	0.163203	0.217076	0.0160755	0.216638	0.0156383	0.301777	0.00577652	0.316184	0.0201836
0.283457	0.0684572	0.249407	0.0344068	0.208418	0.00741823	0.204168	0.00316836	0.400285	0.104285	0.302497	0.006497
0.0944281	-0.120572	0.212803	-0.00219727	0.185961	-0.0150388	0.19971	-0.00129038	0.254955	-0.0410448	0.280993	-0.0150069
0.361068	0.146068	0.234588	0.0195884	0.19642	-0.00458001	0.199743	-0.00125714	0.177845	-0.118155	0.241926	-0.054074
0.275752	0.0607522	0.404277	0.189277	0.212981	0.0119811	0.209153	0.00815283	0.285368	-0.0106316	0.335689	0.0396891
0.192582	-0.0224183	0.235619	0.0206193	0.199242	-0.00175817	0.197743	-0.00325693	0.34112	0.0451199	0.277	-0.0190003
0.609635	0.394635	0.579821	0.364821	0.21459	0.01359	0.213025	0.0120255	0.224982	-0.0710181	0.268431	-0.027569
0.259565	0.0445649	0.338179	0.123179	0.198348	-0.00265235	0.202156	0.00115602	0.217912	-0.0780876	0.265331	-0.0306686
0.376196	0.161196	0.242671	0.0276711	0.225554	0.0245538	0.211064	0.0100643	0.42285	0.12685	0.359435	0.0634352
0.532347	0.317347	0.335638	0.120638	0.197619	-0.00338089	0.200034	-0.000966161	0.304859	0.00885874	0.326589	0.0305887
0.470893	0.255893	0.531258	0.316258	0.215833	0.0148332	0.21674	0.01574	0.378978	0.0829781	0.350471	0.0544713
0.14418	-0.07082	0.0889653	-0.126035	0.193212	-0.00778759	0.197751	-0.00324912	0.213123	-0.0828774	0.288771	-0.00722852
0.458566	0.243566	0.360178	0.145178	0.216827	0.0158268	0.204166	0.00316645	0.272861	-0.0231394	0.27522	-0.0207798
0.524779	0.309779	0.36636	0.15136	0.204358	0.00335781	0.204185	0.00318548	0.26709	-0.0289097	0.251181	-0.0448191
0.739064	0.524064	0.461892	0.246892	0.192816	-0.0081843	0.195872	-0.00512795	0.237167	-0.0588328	0.338766	0.0427656
0.0496977	-0.165302	0.137202	-0.0777976	0.202452	0.00145169	0.191336	-0.00966375	0.369533	0.0735334	0.27854	-0.0174598
0.146628	-0.0683722	0.157944	-0.0570555	0.210067	0.00906697	0.207364	0.0063637	0.291589	-0.00441095	0.272066	-0.0239341
0.234591	0.0195909	0.198539	-0.0164612	0.202155	0.00115496	0.206551	0.00555149	0.380363	0.0843634	0.424722	0.128722
0.13103	-0.08397	0.13346	-0.0815402	0.196273	-0.00472711	0.194322	-0.00667767	0.29616	0.000160068	0.309732	0.0137322
0.131387	-0.0836131	0.105025	-0.109975	0.187421	-0.0135792	0.190632	-0.0103679	0.308877	0.012877	0.33779	0.0417899
0.588698	0.373698	0.35323	0.13823	0.197471	-0.00352891	0.197482	-0.00351819	0.211263	-0.084737	0.312167	0.0161673
0.0704246	-0.144575	0.207678	-0.00732221	0.198208	-0.00279181	0.202978	0.00197797	0.33461	0.0386097	0.322671	0.0266714
0.565787	0.350787	0.304506	0.0895057	0.221127	0.0201268	0.207596	0.0065963	0.271796	-0.0242045	0.271702	-0.0242983
0.151274	-0.0637261	0.165468	-0.0495321	0.206868	0.00586751	0.196872	-0.00412801	0.357173	0.0611731	0.288446	-0.00755444
0.151439	-0.0635611	0.158366	-0.0566341	0.199513	-0.00148691	0.202135	0.00113533	0.343202	0.0472017	0.272549	-0.0234512
0.410677	0.195677	0.367397	0.152397	0.191038	-0.00996207	0.20126	0.000259757	0.15448	-0.14152	0.248023	-0.0479771
0.0120229	-0.202977	0.145024	-0.0699759	0.195172	-0.00582825	0.196573	-0.00442673	0.282101	-0.0138986	0.275754	-0.0202461
0.165908	-0.0490916	0.104027	-0.110973	0.209139	0.00813928	0.201962	0.000961751	0.529103	0.233103	0.349055	0.0530547
0.162699	-0.0523009	0.26003	0.0450296	0.187887	-0.0131127	0.202311	0.0013108	0.222002	-0.0739978	0.299529	0.00352854
0.235645	0.0206447	0.202149	-0.0128507	0.194075	-0.00692497	0.204391	0.00339121	0.371485	0.0754852	0.386196	0.0901958
0.157833	-0.0571668	0.156473	-0.0585267	0.189334	-0.0116662	0.192645	-0.00835529	0.309711	0.0137114	0.28014	-0.0158603
0.313278	0.0982776	0.468685	0.253685	0.226614	0.0256137	0.224267	0.0232672	0.48587	0.18987	0.34505	0.0490505
0.101855	-0.113145	0.262208	0.0472076	0.232264	0.0312643	0.22107	0.0200696	0.516238	0.220238	0.348167	0.0521671
0.219883	0.00488333	0.288068	0.0730683	0.196859	-0.00414145	0.204422	0.00342195	0.279848	-0.0161523	0.280662	-0.0153378
0.363476	0.148476	0.290363	0.0753631	0.211281	0.0102815	0.218685	0.017685	0.33586	0.0398603	0.415432	0.119432
0.114333	-0.100667	0.161172	-0.0538282	0.20282	0.0018203	0.202225	0.00122452	0.414976	0.118976	0.320058	0.0240584
0.241657	0.026657	0.158343	-0.0566573	0.220104	0.0191045	0.211073	0.0100734	0.411151	0.115151	0.308791	0.0127906
0.0948515	-0.120148	0.209458	-0.00554235	0.187073	-0.0139274	0.192235	-0.00876462	0.265783	-0.0302166	0.265539	-0.0304613
0.0469682	-0.168032	0.016247	-0.198753	0.177568	-0.0234322	0.190045	-0.0109552	0.197677	-0.0983231	0.306708	0.0107078
0.18974	-0.0252603	0.247708	0.0327078	0.206153	0.00515346	0.203643	0.00264257	0.25708	-0.0389205	0.240397	-0.0556033
0.221219	0.00621881	0.218422	0.00342233	0.219571	0.0185705	0.20202	0.00102033	0.333806	0.0378058	0.303756	0.00775623
0.12424	-0.0907596	0.223624	0.00862391	0.178259	-0.022741	0.189669	-0.011331	0.275506	-0.020494	0.339994	0.0439941
0.229384	0.0143842	0.138517	-0.0764835	0.202857	0.00185651	0.198946	-0.00205423	0.295728	-0.000272363	0.28603	-0.00996965
0.212786	-0.00221373	0.0755548	-0.139445	0.216406	0.0154064	0.20678	0.00578013	0.257655	-0.0383453	0.27358	-0.0224198
0.152862	-0.0621381	0.159108	-0.0558917	0.181184	-0.0198159	0.189161	-0.0118387	0.255913	-0.0400871	0.26289	-0.0331105
0.12698	-0.0880203	0.182555	-0.032445	0.210671	0.00967139	0.206562	0.00556239	0.351431	0.0554307	0.284816	-0.0111838
0.194836	-0.0201639	0.142471	-0.0725288	0.189583	-0.0114167	0.194102	-0.00689846	0.260669	-0.0353308	0.299906	0.00390625
0.287792	0.0727923	0.159846	-0.0551545	0.206488	0.00548823	0.200049	-0.000950918	0.320812	0.024812	0.291792	-0.00420773
0.251014	0.0360141	0.27358	0.0585798	0.187264	-0.0137356	0.193206	-0.00779432	0.265937	-0.0300628	0.284316	-0.0116844
0.364719	0.149719	0.462653	0.247653	0.195246	-0.00575446	0.195635	-0.00536509	0.22801	-0.0679901	0.236217	-0.0597834
0.0756206	-0.139379	0.0309021	-0.184098	0.187301	-0.0136992	0.193062	-0.00793752	0.230968	-0.0650322	0.300088	0.00408843
9.99158e-16	-0.215	0.106985	-0.108015	0.209025	0.00802457	0.201081	8.07345e-05	0.437987	0.141987	0.413619	0.117619
0.428215	0.213215	0.34069	0.12569	0.212843	0.0118433	0.209658	0.00865777	0.285967	-0.0100332	0.298646	0.00264642
0.111753	-0.103247	0.269153	0.0541532	0.196191	-0.00480922	0.209145	0.00814492	0.301391	0.00539061	0.349997	0.0539972
0.224469	0.00946903	0.291247	0.0762465	0.192486	-0.00851387	0.190396	-0.0106041	0.354263	0.0582629	0.250798	-0.0452023
0.156441	-0.058559	0.310219	0.0952186	0.223743	0.022743	0.208462	0.00746216	0.287689	-0.00831062	0.24689	-0.0491103
0.0666486	-0.148351	0.140353	-0.0746466	0.212806	0.0118059	0.200023	-0.000976741	0.416305	0.120305	0.270558	-0.0254416
0.33251	0.11751	0.286467	0.0714666	0.216984	0.0159842	0.210435	0.00943512	0.384745	0.0887445	0.361154	0.0651538
0.483613	0.268613	0.341931	0.126931	0.20669	0.00569032	0.201506	0.00050582	0.344809	0.048809	0.311062	0.0150619
0.397923	0.182923	0.511796	0.296796	0.205297	0.0042966	0.217978	0.0169776	0.315985	0.0199852	0.279777	-0.0162234
0.237449	0.0224487	0.187879	-0.0271211	0.187664	-0.0133355	0.185044	-0.0159564	0.162824	-0.133176	0.195292	-0.100708
0.214537	-0.000463411	0.155603	-0.0593968	0.19356	-0.00743988	0.194479	-0.00652079	0.200126	-0.0958741	0.245009	-0.0509914
0.0706805	-0.14432	0.0811167	-0.133883	0.194181	-0.00681879	0.1872	-0.0137996	0.309824	0.0138238	0.235951	-0.0600486
0.241071	0.0260711	0.21779	0.00278978	0.179631	-0.0213692	0.190655	-0.0103452	0.244708	-0.0512921	0.313037	0.0170372
0.415337	0.200337	0.265731	0.0507307	0.215603	0.0146034	0.197327	-0.0036733	0.231417	-0.0645826	0.209104	-0.0868965
0.0945064	-0.120494	0.211532	-0.00346753	0.194067	-0.00693336	0.207617	0.00661692	0.269802	-0.0261985	0.328592	0.0325925
0.123465	-0.0915354	0.113229	-0.101771	0.208931	0.00793104	0.202221	0.00122112	0.400796	0.104796	0.357714	0.0617136
0.19767	-0.0173297	0.283127	0.068127	0.167246	-0.0337535	0.190148	-0.0108519	0.129696	-0.166304	0.212039	-0.0839614
0.853198	0.638198	0.84607	0.63107	0.194547	-0.00645274	0.198679	-0.00232106	0.18099	-0.11501	0.233182	-0.0628183
0.370544	0.155544	0.333188	0.118188	0.181958	-0.019042	0.191826	-0.00917411	0.143246	-0.152754	0.26764	-0.0283599
0.0921177	-0.122882	0.296381	0.0813814	0.215671	0.0146712	0.213279	0.0122794	0.477201	0.181201	0.342003	0.0460028
0.376412	0.161412	0.318698	0.103698	0.208652	0.00765204	0.198471	-0.00252877	0.3091	0.0130996	0.307022	0.0110217
0.0746798	-0.14032	0.185638	-0.0293617	0.200589	-0.000411242	0.202312	0.0013116	0.299002	0.0030022	0.297861	0.00186098
0.278695	0.0636946	0.221285	0.00628531	0.195017	-0.00598323	0.197906	-0.00309378	0.258527	-0.0374725	0.278012	-0.0179883
0.177938	-0.0370623	0.1383	-0.0767004	0.199253	-0.00174713	0.203729	0.00272939	0.240579	-0.0554212	0.331202	0.035202
0.115238	-0.0997621	0.221788	0.00678782	0.217749	0.0167488	0.214268	0.0132681	0.301297	0.00529733	0.289175	-0.00682506
0.00640593	-0.208594	0.0759126	-0.139087	0.207876	0.0068759	0.201731	0.000731066	0.284207	-0.0117931	0.280309	-0.0156907
0.367739	0.152739	0.186103	-0.0288971	0.224811	0.0238107	0.203556	0.00255553	0.372778	0.0767777	0.319043	0.0230432
0.607193	0.392193	0.360463	0.145463	0.209237	0.00823705	0.203616	0.00261633	0.273374	-0.022626	0.257994	-0.0380058
0.191549	-0.0234514	0.441338	0.226338	0.191671	-0.00932871	0.208748	0.00774843	0.376631	0.080631	0.346161	0.0501612
0.266818	0.0518183	0.253649	0.0386491	0.188837	-0.0121625	0.196522	-0.00447777	0.264146	-0.0318539	0.269351	-0.0266494
0.431916	0.216916	0.216725	0.00172521	0.208869	0.00786944	0.198745	-0.00225486	0.30311	0.00710982	0.328218	0.0322184
0.193615	-0.0213846	0.146544	-0.0684563	0.202118	0.00111811	0.203581	0.00258087	0.254235	-0.0417648	0.284129	-0.0118707
0.202383	-0.0126173	0.133317	-0.0816832	0.183955	-0.0170448	0.188685	-0.0123147	0.278932	-0.0170681	0.307737	0.011737
0.0905628	-0.124437	0.148863	-0.0661367	0.196005	-0.00499521	0.196082	-0.00491802	0.278846	-0.0171543	0.314459	0.0184593
0.312842	0.0978418	0.306976	0.0919764	0.195072	-0.00592776	0.199313	-0.00168671	0.321668	0.0256676	0.296391	0.000391483
0.96489	0.74989	0.509952	0.294952	0.22379	0.0227899	0.202996	0.00199646	0.344963	0.0489634	0.29675	0.000750214
0.174091	-0.0409085	0.207741	-0.00725855	0.208183	0.00718267	0.199973	-0.00102726	0.267409	-0.0285913	0.270182	-0.0258179
0.231875	0.0168752	0.191192	-0.0238078	0.205541	0.00454064	0.196765	-0.00423501	0.323749	0.0277487	0.328061	0.0320607
0.10733	-0.10767	0.132487	-0.0825132	0.22474	0.0237397	0.21988	0.0188796	0.41317	0.11717	0.37187	0.0758702
0.0999382	-0.115062	0.136902	-0.0780978	0.214165	0.0131655	0.200334	-0.000665978	0.481908	0.185908	0.321377	0.0253766
0.294423	0.0794233	0.394366	0.179366	0.2151	0.0140999	0.210052	0.00905165	0.334878	0.0388781	0.324255	0.0282545
0.376902	0.161902	0.380118	0.165118	0.19641	-0.00458996	0.200263	-0.000736982	0.277615	-0.0183848	0.25053	-0.0454698
0.378906	0.163906	0.301553	0.0865526	0.196943	-0.00405744	0.192911	-0.00808914	0.190011	-0.105989	0.245544	-0.0504558
0.0456879	-0.169312	0.187941	-0.0270593	0.182943	-0.0180567	0.201029	2.86698e-05	0.307532	0.0115323	0.368543	0.0725434
0.246875	0.031875	0.136795	-0.0782046	0.235985	0.0349845	0.209496	0.00849608	0.469123	0.173123	0.355713	0.0597132
0.283531	0.0685305	0.323388	0.108388	0.204075	0.00307506	0.202562	0.00156239	0.380066	0.0840661	0.334839	0.038839
0.119004	-0.0959956	0.198157	-0.0168434	0.190092	-0.010908	0.197099	-0.00390075	0.275259	-0.0207412	0.284249	-0.0117507
0.183706	-0.0312939	0.181431	-0.033569	0.191941	-0.00905854	0.198701	-0.00229861	0.242013	-0.0539874	0.284297	-0.0117033
0.0622243	-0.152776	0.217444	0.00244388	0.200543	-0.000456601	0.19963	-0.00136983	0.323037	0.0270374	0.330211	0.0342109
0.188161	-0.0268385	0.142148	-0.0728523	0.215312	0.014312	0.204831	0.00383116	0.349418	0.0534178	0.322319	0.0263192
0.323839	0.108839	0.249593	0.034593	0.199825	-0.00117506	0.200856	-0.000143722	0.193105	-0.102895	0.260545	-0.0354548
0.243742	0.0287424	0.149818	-0.0651818	0.179376	-0.021624	0.188341	-0.0126592	0.297196	0.00119638	0.313622	0.0176224
0.249062	0.0340616	0.212888	-0.00211249	0.190503	-0.0104967	0.196357	-0.00464292	0.215888	-0.0801118	0.232909	-0.0630905
0.0756012	-0.139399	0.175366	-0.0396337	0.188191	-0.0128087	0.201118	0.00011836	0.265122	-0.0308777	0.247832	-0.0481681
0.0587652	-0.156235	0.21958	0.00458001	0.20107	7.01994e-05	0.195507	-0.00549284	0.345307	0.0493066	0.313536	0.0175364
0.231495	0.0164946	0.159495	-0.055505	0.202647	0.00164664	0.201182	0.0001816	0.293754	-0.00224623	0.332888	0.036888
0.302706	0.0877061	0.285619	0.0706188	0.206775	0.00577509	0.19854	-0.00246035	0.259519	-0.0364815	0.230309	-0.0656911
0.271254	0.0562538	0.385219	0.170219	0.194784	-0.00621623	0.202561	0.00156075	0.254294	-0.0417058	0.318781	0.0227815
0.657118	0.442118	0.388278	0.173278	0.206098	0.00509836	0.205815	0.0048148	0.398934	0.102934	0.356663	0.060663
0.302208	0.0872079	0.145965	-0.0690353	0.207597	0.00659704	0.209632	0.00863189	0.220344	-0.0756556	0.27374	-0.0222599
0.042554	-0.172446	0.111022	-0.103978	0.211739	0.0107393	0.2092	0.0081996	0.346545	0.0505452	0.322449	0.0264493
0.153637	-0.0613629	0.110574	-0.104426	0.208765	0.007765	0.192365	-0.00863512	0.561419	0.265419	0.31681	0.0208101
0.0613859	-0.153614	0.112059	-0.102941	0.161458	-0.0395417	0.183825	-0.0171753	0.181949	-0.114051	0.315906	0.0199059
0.205185	-0.00981538	0.288442	0.0734421	0.20932	0.0083202	0.203854	0.00285377	0.404213	0.108213	0.302863	0.00686288
0.560403	0.345403	0.40258	0.18758	0.201857	0.000856847	0.201303	0.000302941	0.285019	-0.0109812	0.239064	-0.056936
0.291253	0.0762527	0.197861	-0.0171387	0.199849	-0.00115095	0.199858	-0.00114246	0.299308	0.00330782	0.320274	0.0242743
0.305498	0.0904983	0.337411	0.122411	0.203841	0.00284131	0.20786	0.0068597	0.297357	0.00135693	0.318601	0.022601
0.368281	0.153281	0.410537	0.195537	0.206709	0.00570931	0.209428	0.00842796	0.227954	-0.068046	0.254485	-0.0415152
0.0646065	-0.150393	0.0717702	-0.14323	0.188373	-0.0126272	0.190988	-0.010012	0.326082	0.0300816	0.307396	0.0113963
0.380064	0.165064	0.377578	0.162578	0.219882	0.0188822	0.205719	0.00471886	0.336549	0.0405487	0.281813	-0.0141872
0.206458	-0.0085419	0.14687	-0.0681295	0.183996	-0.017004	0.188289	-0.0127109	0.220287	-0.075713	0.267765	-0.0282347
0.11924	-0.0957602	0.253003	0.0380029	0.209065	0.00806479	0.213744	0.0127439	0.326385	0.0303847	0.371055	0.0750552
0.302249	0.0872489	0.272898	0.0578979	0.219582	0.0185822	0.210906	0.00990616	0.318658	0.0226581	0.285652	-0.0103484
0.417746	0.202746	0.480628	0.265628	0.201233	0.000232592	0.198854	-0.00214592	0.309423	0.0134234	0.320191	0.0241915
0.148158	-0.0668418	0.192895	-0.0221052	0.190171	-0.010829	0.200597	-0.000403151	0.218377	-0.0776227	0.26273	-0.0332699
0.31095	0.09595	0.106795	-0.108205	0.204442	0.00344211	0.1886	-0.0123997	0.345512	0.0495116	0.268191	-0.0278088
0.319956	0.104956	0.265439	0.0504386	0.188747	-0.0122534	0.191851	-0.00914876	0.25764	-0.0383603	0.297222	0.00122184
0.216097	0.00109692	0.243725	0.0287251	0.189854	-0.011146	0.194186	-0.00681396	0.259517	-0.0364831	0.24027	-0.0557298
0.264765	0.0497653	0.198479	-0.0165213	0.209982	0.0089819	0.202844	0.00184436	0.299179	0.00317886	0.337321	0.0413206
0.280251	0.0652511	0.27102	0.0560198	0.188183	-0.0128167	0.206829	0.00582919	0.27096	-0.0250404	0.299303	0.00330254
0.152796	-0.0622044	0.160252	-0.054748	0.193758	-0.00724211	0.198225	-0.00277482	0.20208	-0.0939198	0.335799	0.0397991
0.460056	0.245056	0.401759	0.186759	0.214531	0.0135306	0.206876	0.00587574	0.409507	0.113507	0.320904	0.0249037
0.792361	0.577361	0.300434	0.0854338	0.233438	0.0324376	0.213379	0.0123791	0.286428	-0.0095723	0.351365	0.0553649
0.0561608	-0.158839	0.194788	-0.020212	0.184682	-0.0163181	0.200493	-0.000507146	0.276146	-0.0198544	0.27859	-0.0174101
0.173787	-0.0412129	0.278792	0.0637918	0.204321	0.0033208	0.194565	-0.00643529	0.337456	0.041456	0.260001	-0.0359993
0.140827	-0.0741728	0.163667	-0.0513332	0.183484	-0.0175161	0.192315	-0.00868496	0.209551	-0.0864494	0.260248	-0.0357515
0.286985	0.0719849	0.289697	0.0746969	0.188979	-0.0120214	0.208732	0.00773245	0.188828	-0.107172	0.310398	0.0143982
0.428442	0.213442	0.298969	0.0839693	0.198787	-0.00221311	0.194306	-0.00669362	0.259544	-0.0364559	0.271845	-0.0241551
0.166515	-0.0484845	0.109774	-0.105226	0.204126	0.00312579	0.197681	-0.00331879	0.323817	0.0278169	0.319365	0.0233653
0.146141	-0.068859	0.186904	-0.0280963	0.210591	0.009591	0.217327	0.0163273	0.443755	0.147755	0.360607	0.0646065
0.455401	0.240401	0.488842	0.273842	0.212681	0.0116812	0.207277	0.00627713	0.215249	-0.0807509	0.220529	-0.0754708
0.108545	-0.106455	0.274158	0.0591577	0.211338	0.0103381	0.210023	0.0090225	0.330638	0.034638	0.385779	0.089779
0.253912	0.0389123	0.435362	0.220362	0.204372	0.00337222	0.207568	0.00656785	0.453452	0.157452	0.341256	0.0452559
0.118527	-0.0964733	0.18357	-0.03143	0.182346	-0.0186545	0.198751	-0.00224859	0.235994	-0.0600061	0.299212	0.00321203
0.0371838	-0.177816	0.0918047	-0.123195	0.191237	-0.00976251	0.191008	-0.00999184	0.356522	0.0605218	0.374347	0.0783466
0.176335	-0.0386651	0.347932	0.132932	0.189603	-0.0113973	0.209991	0.0089905	0.232396	-0.0636036	0.31097	0.0149705
0.293434	0.0784344	0.195922	-0.0190775	0.225849	0.0248487	0.215377	0.0143771	0.376396	0.0803956	0.316542	0.0205417
0.481172	0.266172	0.43649	0.22149	0.201503	0.000503317	0.200748	-0.000252441	0.285223	-0.010777	0.280762	-0.0152383
0.154043	-0.0609572	0.168381	-0.0466188	0.197714	-0.00328588	0.201238	0.000237927	0.318907	0.0229073	0.255963	-0.0400369
0.392413	0.177413	0.307077	0.0920767	0.209114	0.00811362	0.206298	0.00529775	0.335055	0.0390554	0.310038	0.0140379
0.39511	0.18011	0.555638	0.340638	0.204477	0.00347684	0.205326	0.00432599	0.273057	-0.0229425	0.254694	-0.0413055
0.187633	-0.0273672	0.411873	0.196873	0.207349	0.00634877	0.207787	0.00678699	0.260555	-0.0354448	0.252535	-0.0434653
0.329164	0.114164	0.520647	0.305647	0.212056	0.0110558	0.20961	0.00861047	0.434888	0.138888	0.328989	0.0329891
1.22845	1.01345	0.536316	0.321316	0.222432	0.0214324	0.211371	0.0103714	0.26305	-0.0329497	0.311175	0.0151754
0.273473	0.0584731	0.185431	-0.0295691	0.1997	-0.00130033	0.205282	0.00428157	0.262367	-0.0336334	0.320315	0.0243147
1.33334	1.11834	0.735474	0.520474	0.209486	0.00848582	0.218402	0.0174022	0.237453	-0.0585469	0.292385	-0.00361517
1.37232	1.15732	0.702412	0.487412	0.205979	0.00497912	0.208451	0.00745146	0.245462	-0.050538	0.271666	-0.024334
0.311533	0.0965332	0.19275	-0.0222498	0.198465	-0.00253543	0.193279	-0.00772142	0.281546	-0.0144544	0.279277	-0.0167227
0.16987	-0.0451303	0.238459	0.023459	0.185056	-0.0159442	0.195416	-0.00558405	0.219472	-0.0765278	0.257017	-0.0389831
0.155281	-0.0597193	0.139908	-0.0750916	0.202989	0.00198936	0.200075	-0.000925496	0.247752	-0.0482482	0.263199	-0.0328008
0.279145	0.0641451	0.255499	0.0404985	0.192496	-0.00850433	0.197446	-0.0035543	0.238252	-0.0577476	0.27969	-0.0163104
0.22429	0.0092895	0.192508	-0.0224916	0.202811	0.00181141	0.203303	0.0023028	0.323263	0.0272635	0.374196	0.0781965
0.275516	0.0605165	0.17656	-0.03844	0.217581	0.0165811	0.201937	0.000936985	0.245738	-0.0502625	0.281425	-0.0145753
0.263093	0.0480928	0.208325	-0.00667499	0.197117	-0.00388326	0.19372	-0.00728016	0.358987	0.0629871	0.317905	0.0219053
0.137189	-0.077811	0.10452	-0.11048	0.185834	-0.0151659	0.193226	-0.00777371	0.255405	-0.0405947	0.306335	0.0103355
0.273081	0.0580812	0.215343	0.000342548	0.20898	0.00798006	0.213489	0.0124887	0.241867	-0.0541329	0.283069	-0.0129307
0.17135	-0.0436495	0.153793	-0.0612066	0.204302	0.00330187	0.199556	-0.00144385	0.21572	-0.0802796	0.268021	-0.0279786
0.113207	-0.101793	0.110493	-0.104507	0.1868	-0.0141999	0.186588	-0.0144115	0.267376	-0.028624	0.286035	-0.00996453
0.400221	0.185221	0.376523	0.161523	0.196835	-0.00416481	0.206721	0.00572118	0.20269	-0.0933103	0.256583	-0.0394168
0.0635867	-0.151413	0.0430264	-0.171974	0.195688	-0.0053117	0.191249	-0.00975123	0.380109	0.0841093	0.388011	0.0920108
0.159847	-0.0551528	0.170226	-0.0447738	0.20119	0.000190198	0.207737	0.0067368	0.287503	-0.00849664	0.300232	0.00423166
0.07077	-0.14423	0.148198	-0.0668023	0.198458	-0.00254162	0.198984	-0.00201581	0.247089	-0.0489111	0.28288	-0.0131202
0.585275	0.370275	0.192784	-0.0222161	0.216348	0.015348	0.209902	0.0089021	0.257962	-0.0380384	0.333891	0.0378909
0.234572	0.0195721	0.287489	0.0724885	0.19786	-0.00313996	0.210058	0.00905764	0.242302	-0.0536981	0.280078	-0.0159222
0.0193974	-0.195603	0.166514	-0.0484861	0.182854	-0.0181457	0.200243	-0.000757217	0.217715	-0.078285	0.303941	0.00794083
0.177434	-0.0375659	0.199811	-0.0151888	0.210778	0.00977801	0.2126	0.0115998	0.299212	0.00321168	0.320051	0.0240507
0.39343	0.17843	0.327727	0.112727	0.213146	0.0121459	0.214712	0.0137122	0.335125	0.0391254	0.314766	0.0187656
0.026869	-0.188131	0.079211	-0.135789	0.201104	0.000103727	0.199222	-0.00177839	0.33804	0.0420397	0.311066	0.015066
0.25287	0.0378702	0.275556	0.0605557	0.191507	-0.00949281	0.191874	-0.00912617	0.25062	-0.0453797	0.256354	-0.0396464
0.078706	-0.136294	0.255351	0.0403512	0.202885	0.00188525	0.207612	0.00661232	0.374248	0.0782484	0.349806	0.0538056
0.257213	0.042213	0.32521	0.11021	0.203935	0.00293484	0.207262	0.00626227	0.407762	0.111762	0.392525	0.0965251
0.162826	-0.0521745	0.158044	-0.0569558	0.192394	-0.00860581	0.198727	-0.0022727	0.313212	0.0172119	0.312932	0.016932
0.261999	0.0469985	0.19613	-0.0188695	0.196975	-0.00402477	0.202097	0.00109662	0.236496	-0.0595036	0.305117	0.00911719
0.077854	-0.137146	0.158863	-0.0561371	0.204881	0.00388141	0.209972	0.0089715	0.288037	-0.0079627	0.379465	0.083465
0.0934407	-0.121559	0.16659	-0.0484101	0.191682	-0.00931831	0.202823	0.00182261	0.255605	-0.0403953	0.229503	-0.0664974
0.409318	0.194318	0.426201	0.211201	0.219273	0.0182732	0.208837	0.00783703	0.394902	0.0989025	0.30926	0.0132599
0.868746	0.653746	0.483187	0.268187	0.206186	0.0051861	0.20714	0.00613999	0.279994	-0.0160059	0.27867	-0.0173305
0.348719	0.133719	0.254482	0.0394816	0.201351	0.000350565	0.205678	0.00467823	0.410525	0.114525	0.332386	0.0363861
0.178974	-0.0360265	0.23602	0.0210202	0.205007	0.0040067	0.198904	-0.00209562	0.200843	-0.0951574	0.225857	-0.0701428
0.354982	0.139982	0.229057	0.0140567	0.193524	-0.00747637	0.194677	-0.0063235	0.196331	-0.0996695	0.241083	-0.0549169
0.331816	0.116816	0.181042	-0.0339581	0.210202	0.00920202	0.187497	-0.0135028	0.369216	0.0732164	0.267486	-0.0285136
0.231065	0.0160646	0.323643	0.108643	0.207867	0.00686724	0.200014	-0.000985771	0.352348	0.0563478	0.303905	0.00790471
0.114931	-0.100069	0.155449	-0.0595506	0.1917	-0.00930041	0.199451	-0.00154945	0.208647	-0.0873528	0.260875	-0.0351247
0.388067	0.173067	0.45688	0.24188	0.196345	-0.00465453	0.209894	0.00889438	0.198374	-0.0976263	0.312814	0.0168141
0.0759227	-0.139077	0.113754	-0.101246	0.201823	0.000822574	0.190653	-0.0103469	0.474512	0.178512	0.333902	0.0379016
0.190859	-0.0241414	0.193542	-0.021458	0.189102	-0.0118984	0.193746	-0.0072543	0.319177	0.0231769	0.26909	-0.0269101
0.243504	0.0285044	0.308628	0.0936282	0.214455	0.013455	0.210255	0.00925465	0.437202	0.141202	0.390686	0.0946861
0.361507	0.146507	0.377311	0.162311	0.216237	0.015237	0.2099	0.00890017	0.264203	-0.031797	0.258754	-0.0372463
0.0894935	-0.125507	0.143845	-0.0711549	0.200465	-0.000534952	0.192688	-0.00831184	0.305212	0.00921187	0.302216	0.00621626
0.0307952	-0.184205	0.0456339	-0.169366	0.197485	-0.00351472	0.186227	-0.0147733	0.349929	0.0539293	0.299939	0.00393853
0.46399	0.24899	0.368657	0.153657	0.209384	0.00838374	0.205819	0.00481908	0.307782	0.0117818	0.342926	0.0469258
0.117015	-0.0979846	0.152547	-0.062453	0.195803	-0.0051972	0.193976	-0.00702395	0.318746	0.0227455	0.307323	0.0113234
0.328013	0.113013	0.239281	0.0242808	0.215768	0.0147677	0.202948	0.00194849	0.317262	0.0212622	0.283445	-0.0125547
0.192809	-0.0221913	0.263448	0.0484479	0.186521	-0.0144787	0.19553	-0.0054701	0.14926	-0.14674	0.210465	-0.0855351
0.174429	-0.0405706	0.180114	-0.0348857	0.189403	-0.0115966	0.200439	-0.000560865	0.243546	-0.0524538	0.325656	0.0296556
0.382864	0.167864	0.302674	0.0876736	0.205545	0.00454471	0.200393	-0.000607356	0.357369	0.0613692	0.309274	0.0132736
0.145985	-0.0690148	0.176194	-0.0388061	0.224009	0.0230087	0.201473	0.000473067	0.486024	0.190024	0.293708	-0.00229174
0.514498	0.299498	0.444403	0.229403	0.21096	0.00996013	0.20173	0.000729918	0.320398	0.0243981	0.273795	-0.0222053
0.172744	-0.0422556	0.138858	-0.0761415	0.193406	-0.00759412	0.19413	-0.00687034	0.266277	-0.0297227	0.262278	-0.0337223
0.237673	0.0226733	0.181685	-0.0333146	0.209988	0.00898822	0.200044	-0.00095588	0.38721	0.0912099	0.327032	0.0310324
0.0653707	-0.149629	0.32093	0.10593	0.204564	0.00356358	0.213083	0.0120832	0.363606	0.0676056	0.280783	-0.0152175
0.216493	0.00149257	0.166984	-0.0480163	0.19764	-0.00336021	0.198301	-0.00269891	0.211403	-0.0845965	0.247528	-0.0484721
0.309911	0.0949114	0.365233	0.150233	0.213515	0.0125155	0.205903	0.00490268	0.356507	0.0605065	0.304052	0.00805184
0.332502	0.117502	0.262189	0.0471886	0.198892	-0.00210769	0.204927	0.0039269	0.2234	-0.0725999	0.263317	-0.032683
0.274225	0.0592247	0.209576	-0.00542355	0.182549	-0.018451	0.191437	-0.00956307	0.252011	-0.0439894	0.249837	-0.0461634
0.63124	0.41624	0.370798	0.155798	0.210709	0.00970878	0.20755	0.00655043	0.230344	-0.0656565	0.266758	-0.0292418
0.258941	0.0439414	0.216477	0.00147715	0.183673	-0.017327	0.199048	-0.0019519	0.250116	-0.0458841	0.338697	0.0426975
0.129173	-0.0858274	0.340807	0.125807	0.199355	-0.00164527	0.205979	0.00497869	0.359714	0.0637138	0.331739	0.0357387
0.507463	0.292463	0.437863	0.222863	0.198752	-0.00224832	0.19526	-0.00573979	0.250863	-0.0451368	0.267276	-0.0287244
1.54732	1.33232	0.551191	0.336191	0.215531	0.0145307	0.210445	0.00944456	0.265872	-0.0301285	0.23032	-0.06568
0.0330005	-0.182	0.136169	-0.0788313	0.194533	-0.00646733	0.202536	0.00153621	0.264581	-0.0314194	0.316497	0.0204966
0.133574	-0.0814257	0.124666	-0.0903336	0.201415	0.000415206	0.201014	1.42008e-05	0.289179	-0.00682113	0.312583	0.016583
0.359742	0.144742	0.465854	0.250854	0.205695	0.00469451	0.20836	0.00735974	0.217284	-0.0787163	0.282212	-0.013788
0.144285	-0.070715	0.094817	-0.120183	0.202372	0.0013715	0.205546	0.00454591	0.280324	-0.0156758	0.291416	-0.00458422
0.165919	-0.0490805	0.164153	-0.0508475	0.202311	0.00131133	0.208955	0.00795501	0.417053	0.121053	0.385672	0.0896719
0.456088	0.241088	0.185674	-0.0293258	0.208737	0.00773697	0.207772	0.00677212	0.279517	-0.0164832	0.357642	0.0616421
0.114785	-0.100215	0.058234	-0.156766	0.207869	0.00686851	0.195652	-0.00534837	0.244183	-0.0518171	0.300395	0.00439471
0.255561	0.0405606	0.191989	-0.023011	0.213546	0.0125462	0.208723	0.00772314	0.353108	0.0571081	0.321624	0.0256239
0.165424	-0.0495761	0.118063	-0.0969375	0.187067	-0.0139327	0.188279	-0.0127215	0.170034	-0.125966	0.226557	-0.0694435
0.271455	0.0564547	0.232837	0.0178372	0.197467	-0.00353308	0.203127	0.00212674	0.277715	-0.0182845	0.317305	0.0213047
0.858008	0.643008	0.438842	0.223842	0.218373	0.017373	0.207375	0.00637528	0.398178	0.102178	0.294017	-0.0019829
0.207652	-0.00734824	0.213965	-0.00103523	0.201733	0.000733048	0.192906	-0.0080945	0.330686	0.0346856	0.331307	0.0353066
0.0918124	-0.123188	0.140368	-0.0746324	0.194178	-0.00682247	0.192144	-0.00885615	0.337319	0.0413189	0.253679	-0.0423209
0.140334	-0.0746661	0.129864	-0.0851358	0.196847	-0.0041535	0.199654	-0.00134626	0.633071	0.337071	0.418903	0.122903
0.329241	0.114241	0.334504	0.119504	0.187805	-0.0131951	0.202907	0.00190677	0.273097	-0.0229031	0.265172	-0.0308283
0.147473	-0.0675267	0.271567	0.0565674	0.19015	-0.0108504	0.192515	-0.00848545	0.160955	-0.135045	0.208138	-0.0878624
0.235623	0.0206233	0.169169	-0.0458314	0.190748	-0.0102521	0.196397	-0.00460306	0.307439	0.0114391	0.341229	0.0452294
0.198538	-0.0164616	0.232669	0.0176692	0.211984	0.0109845	0.203374	0.00237446	0.380482	0.0844819	0.298633	0.00263333
0.186389	-0.0286108	0.174424	-0.0405755	0.205089	0.00408934	0.207191	0.00619139	0.258929	-0.037071	0.268462	-0.0275376
0.233971	0.0189706	0.375532	0.160532	0.195639	-0.00536133	0.20152	0.000520214	0.406374	0.110374	0.365394	0.0693939
0.318724	0.103724	0.0936094	-0.121391	0.206969	0.00596912	0.193774	-0.00722609	0.456987	0.160987	0.330317	0.0343166
0.0562486	-0.158751	0.120999	-0.0940011	0.200796	-0.000204489	0.198354	-0.00264645	0.254884	-0.0411165	0.239434	-0.0565657
0.123108	-0.0918923	0.139209	-0.0757915	0.178837	-0.0221627	0.191724	-0.00927639	0.253384	-0.0426158	0.330249	0.0342485
0.25767	0.04267	0.172789	-0.0422107	0.205396	0.00439569	0.199528	-0.00147246	0.325402	0.0294023	0.30305	0.00704995
0.0640279	-0.150972	0.182712	-0.0322876	0.195933	-0.00506744	0.217624	0.0166243	0.289153	-0.00684679	0.365847	0.0698473
0.113061	-0.101939	0.157491	-0.0575095	0.202753	0.00175339	0.196363	-0.00463714	0.428109	0.132109	0.37026	0.0742605
0.116859	-0.0981407	0.139909	-0.0750907	0.222295	0.0212946	0.209103	0.00810279	0.361557	0.0655567	0.300566	0.00456643
0.178755	-0.0362446	0.172241	-0.0427586	0.191369	-0.00963131	0.200666	-0.000334054	0.279494	-0.016506	0.313372	0.0173719
0.731191	0.516191	0.546125	0.331125	0.200455	-0.000545204	0.206408	0.005408	0.247825	-0.048175	0.309103	0.0131025
0.305508	0.090508	0.370254	0.155254	0.224906	0.0239061	0.204873	0.00387341	0.408946	0.112946	0.301601	0.00560093
0.112892	-0.102108	0.232058	0.0170578	0.188567	-0.0124334	0.201986	0.000986308	0.216284	-0.0797158	0.269834	-0.0261665
0.169912	-0.0450878	0.159696	-0.0553036	0.209378	0.00837848	0.206112	0.00511239	0.324497	0.028497	0.307962	0.0119625
0.21626	0.00126038	0.147344	-0.0676564	0.217908	0.0169079	0.214151	0.013151	0.343284	0.0472837	0.356804	0.0608042
0.228063	0.0130628	0.322871	0.107871	0.193272	-0.00772762	0.198714	-0.00228639	0.271709	-0.0242913	0.321041	0.0250409
0.269633	0.0546334	0.200645	-0.0143549	0.203019	0.00201941	0.203494	0.00249384	0.312665	0.0166645	0.316575	0.0205752
0.165143	-0.0498573	0.191302	-0.0236979	0.211303	0.0103032	0.209492	0.00849181	0.300226	0.00422639	0.320058	0.0240581
0.269037	0.0540374	0.303206	0.0882059	0.194527	-0.00647281	0.193805	-0.00719467	0.250652	-0.0453484	0.256358	-0.0396417
0.369698	0.154698	0.225959	0.0109586	0.203852	0.00285226	0.208658	0.00765848	0.304661	0.00866145	0.324217	0.0282172
0.196149	-0.018851	0.184805	-0.0301948	0.208558	0.00755766	0.204604	0.00360365	0.336044	0.0400442	0.304115	0.00811484
0.396654	0.181654	0.296301	0.081301	0.193117	-0.00788341	0.19268	-0.00832048	0.189401	-0.106599	0.249638	-0.0463619
0.141142	-0.0738576	0.143994	-0.0710061	0.173365	-0.0276346	0.193215	-0.00778483	0.276226	-0.019774	0.343605	0.0476048
0.0527453	-0.162255	0.108574	-0.106426	0.206833	0.00583269	0.205744	0.00474431	0.399574	0.103574	0.335765	0.039765
0.409502	0.194502	0.604698	0.389698	0.216005	0.0150054	0.211221	0.0102213	0.389941	0.0939405	0.331061	0.035061
0.267043	0.0520428	0.304099	0.0890994	0.213509	0.0125092	0.203565	0.00256461	0.294387	-0.00161299	0.277326	-0.0186739
0.239235	0.0242345	0.183979	-0.0310213	0.193106	-0.0078938	0.19492	-0.00607964	0.307008	0.0110075	0.361178	0.0651777
0.269478	0.0544776	0.224248	0.00924778	0.186202	-0.0147976	0.199074	-0.00192572	0.191713	-0.104287	0.26815	-0.0278504
0.092242	-0.122758	0.279544	0.0645442	0.19645	-0.00454988	0.216197	0.0151972	0.257465	-0.0385347	0.27254	-0.0234605
0.198839	-0.016161	0.271501	0.0565012	0.194084	-0.00691648	0.20829	0.00728996	0.300046	0.00404635	0.330364	0.0343644
0.137372	-0.0776278	0.284594	0.0695937	0.224898	0.0238981	0.220271	0.0192714	0.302482	0.00648156	0.346699	0.0506991
0.536754	0.321754	0.507391	0.292391	0.20724	0.00623991	0.202684	0.00168383	0.296583	0.000582933	0.267466	-0.0285343
0.225326	0.010326	0.194355	-0.0206448	0.181149	-0.0198511	0.205061	0.00406136	0.168003	-0.127997	0.246192	-0.0498085
0.119575	-0.0954247	0.306186	0.0911864	0.191578	-0.00942189	0.208576	0.00757638	0.221826	-0.0741743	0.270647	-0.0253534
0.457376	0.242376	0.419727	0.204727	0.20028	-0.000720024	0.20561	0.00460997	0.267932	-0.0280685	0.284439	-0.011561
0.10768	-0.10732	0.122371	-0.0926293	0.204498	0.00349772	0.196524	-0.0044762	0.292041	-0.00395864	0.289626	-0.00637367
0.660455	0.445455	0.36372	0.14872	0.220513	0.0195131	0.212369	0.0113692	0.327344	0.0313437	0.34421	0.0482095
0.399171	0.184171	0.353369	0.138369	0.185324	-0.0156759	0.185372	-0.0156276	0.27897	-0.0170299	0.258196	-0.0378039
0.238886	0.0238856	0.286766	0.0717665	0.203216	0.00221604	0.205667	0.00466681	0.303093	0.00709334	0.351497	0.0554967
0.16151	-0.05349	0.0692724	-0.145728	0.20312	0.00211962	0.201514	0.000514373	0.317508	0.0215082	0.278894	-0.0171064
0.160084	-0.0549159	0.157172	-0.0578277	0.200391	-0.000608534	0.20406	0.00306033	0.294837	-0.00116324	0.293807	-0.00219291
0.276104	0.0611037	0.232472	0.017472	0.202096	0.00109641	0.198242	-0.0027585	0.350639	0.0546392	0.300578	0.00457764
0.64293	0.42793	0.335842	0.120842	0.228211	0.0272113	0.216727	0.0157266	0.264911	-0.0310885	0.258333	-0.0376666
0.165631	-0.0493686	0.291532	0.0765316	0.198773	-0.00222729	0.193514	-0.00748558	0.251798	-0.0442022	0.253087	-0.0429125
0.18523	-0.0297699	0.211822	-0.00317751	0.202546	0.00154623	0.18875	-0.0122497	0.40445	0.10845	0.282945	-0.0130552
0.0551471	-0.159853	0.101667	-0.113333	0.181996	-0.0190042	0.189157	-0.0118426	0.239992	-0.0560082	0.323683	0.0276827
0.232881	0.0178807	0.170353	-0.0446474	0.199793	-0.00120716	0.200586	-0.000414342	0.329106	0.0331064	0.334094	0.0380939
0.215252	0.000251606	0.239807	0.0248068	0.211572	0.010572	0.200648	-0.000351518	0.317784	0.0217842	0.254197	-0.0418026
0.562901	0.347901	0.30554	0.0905399	0.194798	-0.0062017	0.196362	-0.00463797	0.162636	-0.133364	0.252707	-0.0432926
0.126474	-0.0885262	0.135158	-0.079842	0.224372	0.0233722	0.215901	0.0149011	0.30662	0.0106197	0.318853	0.0228526
0.115763	-0.0992367	0.0965976	-0.118402	0.191349	-0.00965068	0.206909	0.00590891	0.292682	-0.00331816	0.33856	0.04256
0.180096	-0.0349042	0.186267	-0.0287335	0.209422	0.00842233	0.213068	0.0120684	0.375991	0.0799907	0.349858	0.0538581
0.315591	0.10059	0.548107	0.333107	0.186144	-0.0148562	0.200374	-0.00062649	0.248843	-0.0471569	0.251954	-0.0440462
0.20638	-0.00861956	0.236869	0.0218693	0.222284	0.021284	0.215524	0.0145241	0.301909	0.00590938	0.280837	-0.0151627
0.143421	-0.0715787	0.141487	-0.0735128	0.184431	-0.0165691	0.200228	-0.000771582	0.223731	-0.0722695	0.281654	-0.014346
0.258487	0.0434867	0.179415	-0.0355852	0.211898	0.0108985	0.20917	0.00816952	0.370669	0.0746686	0.333292	0.037292
0.217598	0.00259814	0.162444	-0.0525559	0.206888	0.00588818	0.209987	0.0089865	0.459663	0.163663	0.351631	0.0556313
0.291308	0.0763078	0.230603	0.0156027	0.203135	0.00213514	0.206467	0.00546697	0.311827	0.0158274	0.294803	-0.00119695
0.148158	-0.0668423	0.244944	0.029944	0.194355	-0.00664483	0.206142	0.00514193	0.389152	0.0931518	0.354251	0.0582509
0.220895	0.00589514	0.347833	0.132833	0.191944	-0.0090564	0.198449	-0.00255077	0.189556	-0.106444	0.243436	-0.0525637
0.682489	0.467489	0.400439	0.185439	0.197761	-0.00323898	0.202615	0.00161521	0.262166	-0.0338339	0.29204	-0.00395989
0.45267	0.23767	0.360219	0.145219	0.217719	0.0167188	0.19755	-0.00345047	0.373567	0.0775671	0.296142	0.000142246
0.144178	-0.0708216	0.294353	0.0793533	0.185879	-0.015121	0.199594	-0.00140603	0.220091	-0.0759089	0.268414	-0.0275859
0.29533	0.0803305	0.266631	0.0516311	0.210393	0.00939292	0.203764	0.00276436	0.424858	0.128858	0.353654	0.0576537
0.269509	0.0545088	0.289879	0.0748785	0.187657	-0.0133428	0.197175	-0.00382473	0.249694	-0.0463056	0.325474	0.0294739
0.261028	0.0460285	0.207179	-0.00782099	0.204795	0.00379549	0.189613	-0.0113866	0.40626	0.11026	0.323757	0.0277568
0.30024	0.0852404	0.363848	0.148848	0.20882	0.00781971	0.199911	-0.00108911	0.389475	0.0934753	0.268839	-0.0271611
0.0330838	-0.181916	0.109822	-0.105178	0.214025	0.0130247	0.212894	0.0118941	0.27982	-0.0161802	0.31557	0.0195704
0.0508264	-0.164174	0.121447	-0.0935534	0.19378	-0.00722018	0.199156	-0.00184426	0.307559	0.0115594	0.30571	0.00971016
0.234232	0.019232	0.251919	0.0369193	0.197911	-0.00308895	0.197695	-0.00330527	0.309058	0.0130583	0.29743	0.00143003
0.115502	-0.099498	0.145842	-0.0691583	0.195937	-0.0050631	0.182433	-0.0185671	0.308706	0.0127057	0.252764	-0.043236
0.347344	0.132344	0.259458	0.0444579	0.202157	0.00115667	0.201909	0.000909299	0.344279	0.0482787	0.291146	-0.00485432
0.317026	0.102026	0.284822	0.0698219	0.211239	0.0102389	0.205953	0.00495283	0.252705	-0.043295	0.269641	-0.0263587
0.425573	0.210573	0.309491	0.0944908	0.202879	0.00187902	0.206022	0.00502217	0.267693	-0.0283066	0.27886	-0.0171396
0.313872	0.0988716	0.393395	0.178395	0.208659	0.00765908	0.206732	0.00573157	0.442564	0.146564	0.306263	0.0102628
0.13276	-0.0822403	0.0591702	-0.15583	0.192179	-0.00882138	0.200594	-0.000405669	0.223596	-0.0724041	0.266124	-0.0298761
0.175194	-0.0398058	0.0792261	-0.135774	0.181279	-0.0197206	0.185516	-0.0154839	0.393462	0.0974617	0.297554	0.00155398
0.260669	0.0456686	0.223803	0.00880286	0.191177	-0.00982308	0.210985	0.00998515	0.171176	-0.124824	0.314487	0.0184874
0.210335	-0.00466526	0.350491	0.135491	0.198611	-0.00238921	0.200362	-0.000638306	0.317318	0.0213178	0.258031	-0.0379691
0.6219	0.4069	0.286601	0.0716013	0.21201	0.0110096	0.213518	0.0125185	0.214802	-0.0811978	0.294571	-0.00142896
0.477203	0.262203	0.335242	0.120242	0.205332	0.00433208	0.197902	-0.00309801	0.218163	-0.0778373	0.257843	-0.038157
0.1104	-0.1046	0.292823	0.0778225	0.194896	-0.00610435	0.202223	0.00122273	0.386824	0.0908236	0.321878	0.0258783
1.06991	0.854914	0.862101	0.647101	0.2141	0.0131001	0.215321	0.0143213	0.216525	-0.0794749	0.236967	-0.0590333
0.168513	-0.0464873	0.259534	0.044534	0.182304	-0.0186956	0.212515	0.0115148	0.150282	-0.145718	0.30859	0.0125903
9.01062e-16	-0.215	0.0607669	-0.154233	0.184115	-0.0168852	0.200895	-0.000105426	0.266537	-0.0294631	0.323746	0.0277459
0.124986	-0.0900136	0.212708	-0.00229202	0.176798	-0.024202	0.202521	0.00152119	0.312962	0.0169623	0.366792	0.0707923
0.313332	0.098332	0.363746	0.148746	0.184897	-0.0161032	0.203914	0.00291355	0.180963	-0.115037	0.252244	-0.0437559
0.171621	-0.0433794	0.230885	0.0158846	0.203565	0.00256544	0.194752	-0.00624785	0.365824	0.0698235	0.32174	0.0257397
0.220641	0.0056413	0.124724	-0.090276	0.206998	0.00599787	0.185842	-0.0151578	0.33921	0.0432104	0.26404	-0.0319605
0.203951	-0.0110494	0.239954	0.0249536	0.211319	0.0103185	0.213371	0.0123714	0.392145	0.0961447	0.466459	0.170459
0.128756	-0.0862442	0.180333	-0.0346666	0.204265	0.00326502	0.198289	-0.00271107	0.374396	0.078396	0.343887	0.0478875
0.360461	0.145461	0.280778	0.065778	0.204686	0.0036864	0.200684	-0.000315621	0.34573	0.04973	0.272665	-0.0233348
0.241369	0.0263692	0.279884	0.064884	0.18276	-0.01824	0.196937	-0.00406253	0.187193	-0.108807	0.268999	-0.0270008
0.107387	-0.107613	0.162364	-0.0526357	0.19541	-0.00558984	0.19316	-0.00783984	0.377791	0.0817914	0.381655	0.085655
0.0886672	-0.126333	0.112719	-0.102281	0.196377	-0.00462338	0.203682	0.00268228	0.290066	-0.00593376	0.328981	0.032981
0.528087	0.313087	0.346951	0.131951	0.194917	-0.00608316	0.199889	-0.00111088	0.220633	-0.0753668	0.27194	-0.0240598
0.289959	0.0749585	0.226451	0.0114511	0.19075	-0.0102498	0.193521	-0.00747871	0.363223	0.0672235	0.317157	0.0211574
0.266204	0.0512041	0.207576	-0.00742394	0.201655	0.000655487	0.200249	-0.000751227	0.321712	0.0257115	0.269992	-0.0260077
0.223984	0.00898407	0.19849	-0.0165104	0.192872	-0.00812796	0.204637	0.00363739	0.282141	-0.0138585	0.343128	0.0471276
0.240408	0.0254084	0.301192	0.0861918	0.197937	-0.00306289	0.196311	-0.00468853	0.297579	0.00157908	0.279011	-0.0169889
0.151487	-0.063513	0.186675	-0.028325	0.197408	-0.00359203	0.201375	0.000374675	0.36087	0.0648701	0.295464	-0.000535578
0.158618	-0.0563821	0.0840703	-0.13093	0.194813	-0.00618681	0.192944	-0.00805587	0.25825	-0.0377503	0.293275	-0.00272509
0.322015	0.107015	0.266731	0.0517305	0.208577	0.0075765	0.196663	-0.00433739	0.448813	0.152813	0.281083	-0.014917
0.205551	-0.00944875	0.209977	-0.00502273	0.206292	0.00529237	0.194039	-0.006961	0.379409	0.0834091	0.274816	-0.0211836
0.118368	-0.0966318	0.253544	0.0385443	0.20869	0.00768998	0.203126	0.00212596	0.276218	-0.019782	0.238839	-0.0571612
0.510354	0.295354	0.297013	0.0820132	0.198527	-0.00247259	0.206151	0.00515082	0.207447	-0.088553	0.28429	-0.01171
0.234127	0.0191265	0.224564	0.00956416	0.20358	0.00258018	0.205396	0.00439586	0.345988	0.0499875	0.302148	0.00614759
4.67757e-16	-0.215	0.0450621	-0.169938	0.218924	0.0179241	0.21788	0.0168801	0.491131	0.195131	0.43608	0.14008
0.431439	0.216439	0.174632	-0.0403675	0.216584	0.0155843	0.202726	0.00172618	0.354661	0.0586609	0.293432	-0.00256795
0.233012	0.0180117	0.239609	0.0246089	0.19439	-0.00660995	0.203924	0.00292403	0.345292	0.0492918	0.300245	0.0042454
0.148474	-0.0665263	0.21035	-0.00465012	0.19832	-0.0026799	0.204873	0.00387281	0.265297	-0.0307031	0.303145	0.00714463
0.237504	0.0225041	0.23159	0.0165897	0.194707	-0.00629264	0.194708	-0.00629155	0.270905	-0.025095	0.270342	-0.0256575
0.174633	-0.0403669	0.235952	0.0209515	0.208254	0.00725441	0.202821	0.00182134	0.367267	0.0712667	0.328947	0.0329469
0.106381	-0.108619	0.173721	-0.0412786	0.202341	0.00134143	0.199865	-0.00113514	0.366654	0.0706536	0.317282	0.0212815
0.205821	-0.00917909	0.266467	0.0514668	0.207506	0.00650617	0.207095	0.00609548	0.297619	0.00161931	0.32234	0.0263398
0.157276	-0.0577239	0.218379	0.00337884	0.194837	-0.00616284	0.200267	-0.000733137	0.330322	0.0343216	0.294685	-0.00131524
0.327297	0.112297	0.268383	0.053383	0.204254	0.00325391	0.201788	0.000787586	0.309428	0.0134275	0.291369	-0.0046311
0.23582	0.0208198	0.104126	-0.110874	0.191665	-0.00933516	0.198867	-0.00213268	0.219037	-0.0769632	0.312651	0.0166508
0.167286	-0.0477141	0.141785	-0.0732146	0.203489	0.00248925	0.199216	-0.00178424	0.3678	0.0718003	0.36191	0.0659103
0.224252	0.00925224	0.20731	-0.00768988	0.221452	0.0204517	0.214474	0.0134742	0.370502	0.0745021	0.338525	0.042525
0.0768195	-0.138181	0.0781617	-0.136838	0.217923	0.0169232	0.203097	0.00209682	0.518961	0.222961	0.367953	0.0719527
0.176439	-0.038561	0.0843231	-0.130677	0.208495	0.00749518	0.204845	0.00384496	0.248946	-0.0470538	0.307644	0.0116441
0.212547	-0.00245327	0.304267	0.0892671	0.204319	0.00331941	0.201676	0.000676244	0.293194	-0.00280648	0.307334	0.011334
0.194613	-0.0203869	0.135147	-0.079853	0.207491	0.00649066	0.203582	0.00258224	0.256804	-0.0391957	0.281678	-0.0143216
0.556768	0.341768	0.226267	0.0112668	0.198684	-0.00231558	0.189363	-0.0116371	0.183942	-0.112058	0.244966	-0.0510336
0.263558	0.0485578	0.29796	0.08296	0.181064	-0.0199364	0.194941	-0.00605886	0.26865	-0.0273503	0.295061	-0.000939131
0.192446	-0.022554	0.222206	0.00720605	0.213238	0.0122376	0.204417	0.00341746	0.385119	0.0891192	0.331134	0.035134
0.243151	0.0281508	0.155971	-0.0590293	0.192688	-0.00831233	0.193055	-0.00794502	0.253087	-0.0429134	0.299737	0.003737
0.0524674	-0.162533	0.023898	-0.191102	0.194565	-0.00643454	0.198317	-0.00268272	0.231908	-0.0640918	0.281844	-0.0141561
0.256521	0.0415209	0.339658	0.124658	0.208596	0.00759603	0.203527	0.00252737	0.472679	0.176679	0.300672	0.0046722
0.310607	0.095607	0.355288	0.140288	0.209125	0.00812481	0.196171	-0.00482854	0.318961	0.0229611	0.249365	-0.0466349
0.120572	-0.0944278	0.0827293	-0.132271	0.182703	-0.0182965	0.184861	-0.0161394	0.18017	-0.11583	0.241916	-0.0540842
0.117316	-0.0976845	0.177321	-0.037679	0.191835	-0.00916502	0.193939	-0.00706095	0.379726	0.0837261	0.333871	0.0378707
0.201018	-0.0139819	0.458294	0.243294	0.189088	-0.0119123	0.202752	0.00175175	0.255668	-0.0403324	0.235567	-0.0604334
0.477551	0.262551	0.524579	0.309579	0.190498	-0.0105016	0.202912	0.00191182	0.209716	-0.0862843	0.274043	-0.0219573
0.334021	0.119021	0.257617	0.0426165	0.214077	0.0130768	0.215079	0.014079	0.324518	0.0285182	0.372666	0.0766662
0.246429	0.0314285	0.202277	-0.0127229	0.221816	0.0208156	0.212237	0.0112366	0.37201	0.0760096	0.385633	0.0896327
0.112506	-0.102494	0.174162	-0.0408383	0.209834	0.00883414	0.196663	-0.0043375	0.347283	0.0512834	0.265767	-0.0302327
0.17613	-0.0388696	0.230413	0.0154132	0.198851	-0.00214945	0.186226	-0.0147742	0.311108	0.0151084	0.247685	-0.0483152
0.103467	-0.111533	0.0976324	-0.117368	0.210323	0.00932319	0.20876	0.00776042	0.378712	0.0827121	0.318756	0.0227557
0.16656	-0.0484403	0.210758	-0.00424193	0.191374	-0.00962554	0.197923	-0.00307713	0.271552	-0.0244482	0.235281	-0.0607188
0.056103	-0.158897	0.105051	-0.109949	0.179178	-0.0218216	0.18433	-0.0166701	0.269756	-0.0262443	0.283844	-0.0121557
0.542558	0.327558	0.58688	0.37188	0.201248	0.000247553	0.206885	0.00588533	0.42473	0.12873	0.439577	0.143577
0.268563	0.0535634	0.142927	-0.0720726	0.2131	0.0121005	0.195931	-0.00506949	0.414016	0.118016	0.315068	0.0190682
0.654327	0.439327	0.458468	0.243468	0.209982	0.00898162	0.208665	0.00766507	0.355242	0.0592424	0.279682	-0.0163177
0.154496	-0.0605036	0.241456	0.0264556	0.203419	0.00241892	0.214415	0.0134154	0.324424	0.0284237	0.343799	0.0477991
0.140814	-0.0741858	0.184061	-0.0309394	0.186415	-0.0145845	0.199048	-0.00195174	0.189592	-0.106408	0.256334	-0.0396665
0.152566	-0.0624338	0.168541	-0.0464592	0.18553	-0.0154699	0.195549	-0.00545059	0.298278	0.0022783	0.386656	0.0906563
0.181601	-0.0333994	0.264466	0.0494658	0.189731	-0.0112687	0.199153	-0.0018466	0.228516	-0.067484	0.268724	-0.0272756
0.208392	-0.00660835	0.317705	0.102705	0.210824	0.00982425	0.20187	0.000870302	0.366759	0.0707591	0.319503	0.0235031
0.286604	0.071604	0.245879	0.0308794	0.204401	0.00340137	0.206565	0.00556459	0.227719	-0.0682805	0.255741	-0.0402594
0.13865	-0.0763501	0.179597	-0.0354027	0.21497	0.0139697	0.203591	0.00259085	0.263739	-0.0322615	0.252926	-0.0430743
0.721753	0.506753	0.684095	0.469095	0.20489	0.00389038	0.207555	0.0065548	0.297017	0.00101691	0.287385	-0.00861499
0.193593	-0.0214073	0.178898	-0.0361018	0.211124	0.0101238	0.203729	0.00272876	0.363877	0.0678773	0.327608	0.031608
0.165119	-0.0498812	0.14181	-0.0731898	0.198665	-0.00233503	0.199139	-0.00186089	0.3477	0.0516997	0.331865	0.0358648
0.307795	0.0927954	0.301631	0.0866314	0.198306	-0.00269352	0.205078	0.00407773	0.251689	-0.0443107	0.286044	-0.00995567
0.127958	-0.0870423	0.174225	-0.0407745	0.195089	-0.00591145	0.203229	0.00222898	0.336853	0.0408531	0.375325	0.0793246
0.0713572	-0.143643	0.0580266	-0.156973	0.196391	-0.00460894	0.200492	-0.000508115	0.21727	-0.0787297	0.315683	0.0196835
0.211821	-0.00317918	0.194638	-0.0203617	0.187606	-0.0133941	0.193736	-0.00726421	0.243635	-0.0523646	0.242332	-0.0536677
8.83924e-16	-0.215	0.125293	-0.0897074	0.197723	-0.00327665	0.202182	0.0011815	0.282384	-0.0136158	0.202173	-0.0938266
0.0972008	-0.117799	0.283552	0.0685523	0.192357	-0.00864315	0.193533	-0.00746681	0.315534	0.0195342	0.281009	-0.0149908
0.379742	0.164742	0.250176	0.035176	0.192715	-0.00828509	0.188423	-0.0125766	0.309968	0.0139682	0.263708	-0.0322924
0.3713	0.1563	0.313294	0.0982942	0.2076	0.00660002	0.206222	0.00522184	0.2178	-0.0781998	0.328255	0.0322547
0.17513	-0.0398698	0.186619	-0.0283815	0.204888	0.00388816	0.197081	-0.00391869	0.420696	0.124696	0.297621	0.00162062
0.234289	0.0192886	0.305765	0.0907647	0.189376	-0.0116239	0.199624	-0.00137582	0.274544	-0.021456	0.278979	-0.0170214
0.166542	-0.0484578	0.139555	-0.0754449	0.20567	0.0046699	0.207119	0.0061194	0.250274	-0.0457259	0.358761	0.0627607
0.20528	-0.00971988	0.275243	0.0602431	0.209279	0.00827874	0.210647	0.00964667	0.247806	-0.048194	0.261436	-0.0345637
0.177248	-0.0377519	0.202961	-0.0120393	0.194659	-0.00634117	0.200874	-0.000126362	0.346018	0.050018	0.301325	0.00532463
0.292872	0.0778715	0.283204	0.0682043	0.215289	0.0142892	0.206875	0.00587496	0.383723	0.0877235	0.236324	-0.0596758
0.153504	-0.0614961	0.0498021	-0.165198	0.209884	0.00888394	0.199763	-0.00123677	0.336307	0.0403067	0.291906	-0.00409392
0.0354194	-0.179581	0.169496	-0.0455037	0.186866	-0.0141339	0.19772	-0.00328006	0.209401	-0.0865993	0.243281	-0.0527192
0.0975308	-0.117469	0.145333	-0.0696674	0.19645	-0.00455001	0.210424	0.00942363	0.425603	0.129603	0.350723	0.0547233
0.775116	0.560116	0.410085	0.195085	0.196646	-0.00435367	0.199854	-0.00114554	0.132518	-0.163482	0.22968	-0.0663197
0.191139	-0.0238608	0.250404	0.0354037	0.205841	0.00484148	0.213905	0.012905	0.320825	0.0248248	0.365475	0.0694747
0.366322	0.151322	0.318799	0.103799	0.212828	0.0118283	0.204712	0.00371183	0.240514	-0.0554857	0.249271	-0.0467291
0.33819	0.12319	0.21503	2.97129e-05	0.1931	-0.00789973	0.193211	-0.00778876	0.235205	-0.0607953	0.296933	0.000933439
0.59203	0.37703	0.294113	0.0791129	0.214	0.0129998	0.199314	-0.00168595	0.274096	-0.0219042	0.292226	-0.00377443
0.464728	0.249728	0.318772	0.103772	0.203997	0.00299703	0.211337	0.010337	0.169361	-0.126639	0.255557	-0.0404433
0.408361	0.193361	0.324294	0.109294	0.22677	0.0257696	0.209953	0.00895289	0.385611	0.0896113	0.299115	0.00311485
0.3749	0.1599	0.28116	0.0661601	0.209208	0.00820811	0.217499	0.0164993	0.264303	-0.031697	0.325566	0.0295658
0.559745	0.344745	0.326476	0.111476	0.209702	0.00870162	0.201935	0.00093478	0.278141	-0.0178587	0.326559	0.0305588
0.283394	0.0683936	0.365339	0.150339	0.190636	-0.0103636	0.193825	-0.00717527	0.309717	0.0137166	0.307686	0.0116864
0.0829089	-0.132091	0.0884111	-0.126589	0.207259	0.00625931	0.192671	-0.00832939	0.396888	0.100888	0.294315	-0.00168535
0.0965462	-0.118454	0.161564	-0.0534358	0.180159	-0.0208407	0.187357	-0.0136431	0.221029	-0.074971	0.236857	-0.0591427
0.0766949	-0.138305	0.131039	-0.0839615	0.204772	0.00377247	0.200724	-0.000276074	0.335965	0.0399649	0.316984	0.0209841
0.488158	0.273158	0.300285	0.0852851	0.214925	0.0139246	0.21171	0.0107098	0.363072	0.0670716	0.322382	0.0263816
0.188004	-0.026996	0.212705	-0.00229451	0.217011	0.0160114	0.209814	0.00881416	0.342038	0.0460378	0.285854	-0.0101459
0.0507967	-0.164203	0.11939	-0.0956096	0.195277	-0.00572349	0.197602	-0.00339764	0.293918	-0.00208238	0.289626	-0.00637373
0.221932	0.00693229	0.220864	0.00586352	0.197455	-0.003545	0.199817	-0.00118324	0.192445	-0.103555	0.256799	-0.0392013
0.281843	0.066843	0.264662	0.0496618	0.203642	0.0026418	0.201132	0.000132382	0.374215	0.0782153	0.342261	0.0462609
0.210339	-0.00466143	0.218887	0.00388709	0.204952	0.00395186	0.207607	0.0066071	0.293506	-0.00249395	0.286082	-0.00991827
0.243614	0.0286135	0.258122	0.0431217	0.17705	-0.0239498	0.203783	0.00278293	0.179684	-0.116316	0.286806	-0.00919369
0.427864	0.212864	0.175674	-0.039326	0.203409	0.00240909	0.205917	0.00491749	0.252326	-0.0436736	0.284652	-0.0113482
0.0867154	-0.128285	0.234175	0.0191747	0.196164	-0.00483559	0.205322	0.00432196	0.342227	0.0462267	0.317546	0.0215457
0.129355	-0.0856446	0.145179	-0.0698212	0.206909	0.00590928	0.197366	-0.0036341	0.412478	0.116478	0.309448	0.0134478
0.212662	-0.00233835	0.308612	0.0936125	0.20596	0.00496018	0.214302	0.0133024	0.344706	0.0487063	0.423232	0.127232
0.275065	0.0600646	0.20335	-0.01165	0.191627	-0.00937299	0.195808	-0.00519209	0.331335	0.0353346	0.299879	0.00387925
0.396692	0.181692	0.403246	0.188246	0.204287	0.0032867	0.197728	-0.00327161	0.217473	-0.0785267	0.24446	-0.0515396
0.328217	0.113217	0.271537	0.0565373	0.209376	0.00837581	0.198241	-0.00275867	0.462258	0.166258	0.296238	0.000237823
0.34089	0.12589	0.259094	0.0440936	0.206791	0.00579108	0.205725	0.00472476	0.245369	-0.0506308	0.335931	0.0399306
0.281125	0.066125	0.136043	-0.0789567	0.210526	0.0095257	0.205296	0.00429617	0.271257	-0.0247435	0.351498	0.0554981
0.0898009	-0.125199	0.108496	-0.106504	0.185647	-0.0153533	0.193364	-0.00763613	0.282096	-0.0139038	0.271402	-0.0245982
0.0865304	-0.12847	0.168025	-0.0469752	0.199509	-0.00149141	0.192332	-0.0086683	0.367391	0.071391	0.244024	-0.0519761
0.168279	-0.0467208	0.275086	0.0600863	0.204735	0.00373521	0.206218	0.00521791	0.380097	0.0840975	0.308933	0.0129328
0.227863	0.0128632	0.266726	0.0517257	0.208111	0.00711103	0.211044	0.0100438	0.331545	0.0355452	0.329871	0.0338708
0.0836866	-0.131313	0.235006	0.0200064	0.198461	-0.00253887	0.201882	0.000881612	0.220557	-0.0754427	0.281181	-0.0148188
0.0636732	-0.151327	0.0689373	-0.146063	0.182954	-0.0180458	0.184759	-0.0162413	0.311604	0.0156041	0.320949	0.0249492
0.33704	0.12204	0.342676	0.127676	0.212414	0.011414	0.196735	-0.00426482	0.481831	0.185831	0.345654	0.0496545
0.309489	0.0944894	0.253976	0.0389761	0.209842	0.00884184	0.20335	0.0023496	0.36761	0.0716099	0.297758	0.00175774
0.177681	-0.0373187	0.104269	-0.110731	0.201379	0.000379354	0.201497	0.0004967	0.257823	-0.0381774	0.275898	-0.0201022
0.36706	0.15206	0.217088	0.00208759	0.19976	-0.00123973	0.194092	-0.0069084	0.389657	0.0936573	0.356168	0.0601677
0.188802	-0.0261977	0.324819	0.109819	0.198216	-0.00278439	0.201287	0.000287354	0.201432	-0.0945684	0.268198	-0.0278021
0.249673	0.034673	0.244224	0.0292239	0.225562	0.0245622	0.213187	0.0121875	0.39751	0.10151	0.349002	0.053002
0.472779	0.257779	0.400667	0.185667	0.202274	0.00127433	0.205491	0.00449125	0.314627	0.0186269	0.274516	-0.0214839
0.263112	0.0481116	0.259305	0.0443047	0.211182	0.0101815	0.219459	0.0184593	0.241128	-0.0548721	0.3143	0.0183001
0.525943	0.310943	0.492863	0.277863	0.208574	0.00757393	0.212579	0.0115792	0.351795	0.0557949	0.270374	-0.0256259
0.46354	0.24854	0.245432	0.0304323	0.22427	0.0232698	0.212564	0.0115639	0.31963	0.0236304	0.360934	0.0649338
0.222688	0.00768825	0.306571	0.0915711	0.214529	0.0135289	0.202657	0.00165679	0.338841	0.0428408	0.258338	-0.0376624
0.0855419	-0.129458	0.290223	0.0752231	0.200918	-8.21352e-05	0.210218	0.00921768	0.329921	0.0339213	0.331323	0.0353234
0.0349992	-0.180001	0.104572	-0.110428	0.202243	0.00124303	0.201247	0.000246942	0.301695	0.00569528	0.285653	-0.0103472
0.19273	-0.0222698	0.152773	-0.062227	0.201669	0.00066939	0.201686	0.000686109	0.313749	0.0177493	0.270187	-0.0258128
0.212665	-0.00233477	0.127379	-0.0876208	0.185488	-0.0155118	0.193984	-0.00701649	0.231985	-0.0640151	0.26955	-0.0264497
0.189904	-0.0250958	0.0890409	-0.125959	0.192503	-0.00849706	0.195706	-0.0052938	0.246016	-0.0499845	0.320751	0.0247507
0.329856	0.114856	0.26261	0.0476099	0.218505	0.0175048	0.21319	0.0121897	0.385055	0.0890552	0.354642	0.0586418
0.387978	0.172978	0.204134	-0.0108658	0.208679	0.00767924	0.204081	0.0030807	0.27992	-0.0160795	0.241556	-0.0544443
0.408384	0.193384	0.364078	0.149078	0.23123	0.0302298	0.221401	0.0204013	0.309974	0.013974	0.308232	0.0122319
0.248165	0.0331647	0.2949	0.0799001	0.19793	-0.00306955	0.214497	0.0134967	0.298321	0.0023208	0.311771	0.0157709
0.29716	0.08216	0.310223	0.0952228	0.203965	0.00296468	0.200306	-0.000694141	0.309883	0.0138834	0.254998	-0.0410017
0.192259	-0.0227407	0.192055	-0.0229446	0.206001	0.00500095	0.200999	-5.81145e-07	0.286425	-0.00957492	0.260568	-0.0354318
0.956346	0.741346	0.624646	0.409646	0.221204	0.0202037	0.211801	0.0108007	0.283061	-0.0129393	0.277853	-0.0181467
0.447077	0.232077	0.395732	0.180732	0.214022	0.0130217	0.207091	0.00609054	0.220009	-0.0759908	0.280544	-0.0154559
0.155165	-0.0598352	0.156959	-0.0580406	0.194622	-0.006378	0.194118	-0.00688231	0.338705	0.0427054	0.293253	-0.00274724
0.106308	-0.108692	0.106391	-0.108609	0.198539	-0.00246134	0.211391	0.0103908	0.337732	0.0417323	0.38259	0.0865898
0.273614	0.0586139	0.40276	0.18776	0.19303	-0.00796998	0.200331	-0.0006686	0.222231	-0.0737689	0.253037	-0.0429631
0.224215	0.00921474	0.168082	-0.0469183	0.21896	0.0179605	0.201113	0.000113353	0.492704	0.196704	0.31421	0.0182103
0.198349	-0.0166509	0.249748	0.0347482	0.201284	0.000283584	0.200024	-0.000976026	0.271959	-0.0240411	0.287936	-0.00806427
0.232774	0.0177735	0.321015	0.106015	0.200184	-0.000815824	0.208565	0.0075651	0.320322	0.0243219	0.31564	0.0196397
0.171819	-0.0431811	0.159557	-0.0554426	0.202886	0.00188577	0.211224	0.010224	0.254837	-0.0411635	0.326534	0.0305337
0.181088	-0.0339118	0.118246	-0.0967542	0.185303	-0.0156971	0.182239	-0.0187612	0.318448	0.0224476	0.267516	-0.0284838
0.283239	0.0682392	0.0853717	-0.129628	0.193804	-0.00719611	0.202389	0.00138858	0.223025	-0.0729753	0.284489	-0.0115111
0.0928142	-0.122186	0.128193	-0.0868068	0.205134	0.00413397	0.201806	0.00080575	0.292017	-0.00398275	0.29375	-0.00224954
0.336849	0.121849	0.404499	0.189499	0.208282	0.00728242	0.202322	0.00132167	0.372997	0.0769965	0.298992	0.00299183
0.230568	0.0155684	0.173156	-0.0418439	0.219824	0.0188238	0.20547	0.00447014	0.385602	0.0896022	0.278362	-0.0176378
0.225743	0.0107425	0.35555	0.14055	0.179083	-0.0219168	0.194485	-0.00651483	0.224253	-0.0717472	0.258181	-0.0378191
0.42979	0.21479	0.389008	0.174008	0.197261	-0.00373948	0.202217	0.00121689	0.232134	-0.0638659	0.232553	-0.0634467
0.367437	0.152437	0.365676	0.150676	0.216081	0.0150806	0.202448	0.00144781	0.346464	0.050464	0.276487	-0.0195126
0.174741	-0.040259	0.157104	-0.0578962	0.215713	0.0147126	0.210063	0.00906271	0.23096	-0.06504	0.269757	-0.0262429
0.372363	0.157363	0.14354	-0.0714596	0.214907	0.0139067	0.199624	-0.00137623	0.31239	0.0163898	0.29474	-0.00125965
0.732585	0.517585	0.41116	0.19616	0.220821	0.0198214	0.21734	0.0163397	0.317604	0.0216039	0.310789	0.0147887
0.158759	-0.0562407	0.190959	-0.0240409	0.194315	-0.0066853	0.197136	-0.00386396	0.269908	-0.0260916	0.392139	0.0961386
0.0716225	-0.143377	0.0352023	-0.179798	0.193218	-0.00778183	0.191387	-0.00961253	0.351149	0.0551495	0.300159	0.00415874
0.103559	-0.111441	0.160175	-0.0548252	0.203499	0.0024993	0.188744	-0.0122563	0.275855	-0.0201451	0.224143	-0.0718569
0.187322	-0.0276776	0.152186	-0.0628137	0.209336	0.00833571	0.197166	-0.00383404	0.331417	0.0354166	0.288702	-0.0072982
0.158898	-0.0561019	0.337876	0.122876	0.205449	0.00444889	0.205046	0.00404564	0.288094	-0.00790575	0.28396	-0.0120399
0.418093	0.203093	0.374681	0.159681	0.209084	0.00808354	0.205	0.0040004	0.297493	0.00149262	0.298814	0.00281399
0.197987	-0.017013	0.166365	-0.0486349	0.198841	-0.0021593	0.199904	-0.00109607	0.322229	0.0262288	0.335918	0.0399184
0.0814724	-0.133528	0.106729	-0.108271	0.179515	-0.0214847	0.193371	-0.00762898	0.303922	0.00792238	0.291798	-0.00420243
0.0575397	-0.15746	0.137385	-0.0776146	0.205116	0.00411642	0.202122	0.00112221	0.381002	0.0850017	0.313516	0.017516
0.413864	0.198864	0.309128	0.094128	0.205592	0.00459176	0.200564	-0.000436187	0.263104	-0.0328959	0.270649	-0.0253513
0.303372	0.0883722	0.157111	-0.0578887	0.193611	-0.00738874	0.206351	0.00535123	0.226549	-0.0694511	0.295108	-0.000891805
0.2769	0.0619002	0.207778	-0.00722186	0.191232	-0.0097678	0.18763	-0.0133699	0.314113	0.0181133	0.365845	0.0698454
0.130278	-0.0847223	0.144021	-0.0709786	0.22657	0.0255699	0.207657	0.00665741	0.426702	0.130702	0.330753	0.0347529
0.544573	0.329573	0.500073	0.285073	0.221361	0.0203615	0.215404	0.0144038	0.296951	0.000950992	0.253442	-0.0425582
0.189368	-0.0256322	0.112306	-0.102694	0.195472	-0.00552766	0.196627	-0.00437313	0.223401	-0.0725988	0.223121	-0.0728792
0.0966898	-0.11831	0.263846	0.0488464	0.188378	-0.0126225	0.19422	-0.00678013	0.39196	0.09596	0.331321	0.0353208
0.132356	-0.0826438	0.191709	-0.023291	0.212217	0.0112174	0.212082	0.0110819	0.324275	0.0282749	0.321895	0.0258952
0.373634	0.158634	0.191573	-0.0234275	0.217855	0.0168547	0.20107	7.02888e-05	0.367887	0.0718865	0.365008	0.0690079
0.129954	-0.085046	0.245829	0.0308295	0.208265	0.00726466	0.212432	0.0114316	0.318112	0.0221123	0.310492	0.0144917
0.300499	0.0854992	0.244117	0.0291175	0.206273	0.00527304	0.197524	-0.0034765	0.357226	0.0612262	0.291961	-0.00403908
0.221589	0.00658856	0.252855	0.0378548	0.20964	0.00864041	0.205608	0.00460806	0.371444	0.0754442	0.345223	0.0492231
0.688399	0.473399	0.464949	0.249949	0.208037	0.00703733	0.203609	0.00260942	0.329564	0.0335644	0.365825	0.0698246
0.189781	-0.0252187	0.154385	-0.0606149	0.198484	-0.00251564	0.190308	-0.0106924	0.238237	-0.0577635	0.272154	-0.0238458
0.303876	0.0888764	0.34962	0.13462	0.210917	0.00991723	0.211742	0.0107416	0.306757	0.0107573	0.295715	-0.000285059
0.456532	0.241532	0.276906	0.0619063	0.22167	0.0206703	0.211441	0.010441	0.300089	0.00408864	0.27933	-0.0166702
0.127088	-0.0879124	0.227513	0.0125134	0.190536	-0.0104644	0.202875	0.00187543	0.337148	0.0411479	0.293885	-0.0021148
0.0486318	-0.166368	0.0328517	-0.182148	0.202849	0.00184865	0.199301	-0.00169908	0.312613	0.0166125	0.300088	0.00408787
0.245898	0.0308984	0.183227	-0.0317732	0.211067	0.0100666	0.204955	0.00395453	0.341331	0.0453314	0.298462	0.00246176
5.33467e-16	-0.215	7.01529e-16	-0.215	0.20139	0.000390068	0.198718	-0.00228155	0.438259	0.142259	0.329486	0.0334859
0.130276	-0.0847243	0.181528	-0.0334718	0.199121	-0.00187919	0.198182	-0.00281815	0.363675	0.0676749	0.291681	-0.00431901
0.290149	0.0751493	0.248604	0.0336044	0.218635	0.0176345	0.204295	0.00329497	0.558473	0.262473	0.342744	0.0467444
0.361889	0.146889	0.219591	0.00459051	0.199306	-0.00169387	0.196136	-0.00486381	0.26696	-0.0290401	0.302396	0.006396
0.0457949	-0.169205	0.125075	-0.0899248	0.207352	0.00635204	0.198285	-0.00271508	0.344858	0.0488581	0.310956	0.0149564
0.112056	-0.102944	0.228958	0.0139576	0.219829	0.0188293	0.212118	0.0111177	0.401261	0.105261	0.342139	0.0461393
0.31639	0.10139	0.410164	0.195164	0.209216	0.00821589	0.206378	0.00537825	0.397834	0.101834	0.37804	0.0820403
0.239433	0.024433	0.157675	-0.0573246	0.192123	-0.00887713	0.188292	-0.0127082	0.317733	0.0217326	0.266271	-0.0297292
0.184711	-0.0302891	0.279264	0.0642639	0.218401	0.017401	0.212531	0.0115311	0.37741	0.08141	0.338452	0.0424522
0.245243	0.0302428	0.212961	-0.00203909	0.185676	-0.0153236	0.191909	-0.009091	0.179285	-0.116715	0.248233	-0.0477674
0.461311	0.246311	0.29941	0.0844102	0.226755	0.025755	0.203908	0.00290805	0.423247	0.127247	0.344638	0.0486377
0.346442	0.131442	0.276636	0.0616362	0.189152	-0.0118483	0.202494	0.00149377	0.310913	0.0149126	0.292297	-0.00370347
0.128091	-0.0869093	0.0833939	-0.131606	0.207888	0.00688753	0.204056	0.00305629	0.346277	0.0502767	0.313437	0.0174368
0.377783	0.162783	0.317963	0.102963	0.188208	-0.0127921	0.186086	-0.0149142	0.220619	-0.0753808	0.275703	-0.0202968
0.214794	-0.000206426	0.0824895	-0.13251	0.205426	0.00442582	0.208586	0.00758579	0.301233	0.00523317	0.320103	0.0241026
0.120522	-0.0944778	0.117322	-0.0976784	0.191857	-0.00914298	0.196078	-0.00492197	0.324203	0.0282033	0.323151	0.0271512
0.435978	0.220978	0.212004	-0.00299633	0.20586	0.0048604	0.197393	-0.00360723	0.237144	-0.058856	0.307657	0.0116569
0.0635759	-0.151424	0.1606	-0.0543998	0.20701	0.00600967	0.211333	0.0103334	0.264315	-0.0316847	0.318432	0.0224318
0.0933102	-0.12169	0.0971554	-0.117845	0.207645	0.00664456	0.205282	0.00428219	0.385223	0.0892225	0.324736	0.0287359
0.415546	0.200546	0.408216	0.193216	0.196977	-0.00402322	0.205095	0.00409529	0.276869	-0.0191307	0.29701	0.00100967
0.187935	-0.027065	0.223832	0.00883199	0.190071	-0.0109292	0.19629	-0.00470981	0.164493	-0.131507	0.213916	-0.082084
0.224734	0.00973383	0.204988	-0.010012	0.213603	0.0126034	0.209562	0.0085623	0.291169	-0.00483084	0.342757	0.046757
0.20456	-0.0104399	0.163497	-0.0515032	0.186264	-0.0147356	0.199891	-0.0011093	0.305475	0.00947499	0.31913	0.0231304
5.03217e-16	-0.215	0.118406	-0.0965938	0.207532	0.00653169	0.20763	0.00662996	0.300062	0.00406152	0.292576	-0.00342375
0.109756	-0.105244	0.186749	-0.0282514	0.194502	-0.00649771	0.194694	-0.00630598	0.315143	0.0191431	0.28726	-0.00873998
0.214687	-0.000313282	0.220139	0.00513935	0.206531	0.00553077	0.204452	0.00345224	0.374216	0.0782163	0.307681	0.0116815
0.131083	-0.0839168	0.219008	0.0040077	0.198124	-0.00287642	0.2139	0.0129002	0.214073	-0.0819271	0.310964	0.0149643
1.57177e-15	-0.215	0.104547	-0.110453	0.187033	-0.0139674	0.196871	-0.00412886	0.292904	-0.00309634	0.294562	-0.00143838
0.669448	0.454448	0.358573	0.143573	0.208432	0.00743201	0.210972	0.00997221	0.288852	-0.00714797	0.319302	0.0233023
0.262492	0.0474924	0.171504	-0.0434958	0.202208	0.00120799	0.200372	-0.000628188	0.334914	0.0389135	0.271515	-0.0244847
0.142708	-0.0722921	0.246534	0.0315336	0.179063	-0.021937	0.190079	-0.0109214	0.20015	-0.0958497	0.26523	-0.0307704
0.0982612	-0.116739	0.127272	-0.0877283	0.202656	0.0016557	0.197783	-0.00321732	0.283478	-0.0125221	0.26794	-0.0280604
0.102784	-0.112216	0.198713	-0.016287	0.203538	0.00253803	0.191802	-0.00919817	0.392727	0.0967273	0.317948	0.0219475
1.71417	1.49917	0.342503	0.127503	0.224427	0.0234272	0.215243	0.0142429	0.222653	-0.0733474	0.278635	-0.017365
1.03103	0.816025	0.697773	0.482773	0.219588	0.018588	0.20867	0.00766996	0.230467	-0.0655326	0.240629	-0.0553714
0.295977	0.0809767	0.20191	-0.0130895	0.204679	0.00367896	0.195695	-0.0053048	0.364793	0.0687928	0.287673	-0.00832659
0.192018	-0.022982	0.219362	0.00436203	0.215785	0.0147854	0.207575	0.00657532	0.429978	0.133978	0.297727	0.00172704
0.387796	0.172796	0.211986	-0.00301358	0.216432	0.0154316	0.195361	-0.00563949	0.447656	0.151656	0.308112	0.0121124
0.206696	-0.00830364	0.244438	0.0294382	0.204955	0.00395493	0.209065	0.00806479	0.308122	0.0121216	0.322044	0.0260442
0.221395	0.00639503	0.184045	-0.0309547	0.212814	0.0118139	0.207023	0.00602321	0.366193	0.0701933	0.312837	0.0168369
0.265529	0.0505289	0.265499	0.0504992	0.198814	-0.00218613	0.204125	0.00312465	0.218748	-0.0772521	0.254588	-0.0414116
0.255277	0.0402769	0.115445	-0.0995554	0.217056	0.0160558	0.210626	0.00962596	0.326548	0.0305478	0.277626	-0.0183738
0.16195	-0.0530495	0.195722	-0.0192783	0.206404	0.00540388	0.19525	-0.00574951	0.224991	-0.0710087	0.24727	-0.0487305
0.0950603	-0.11994	0.12209	-0.0929098	0.202127	0.00112742	0.201074	7.39694e-05	0.322776	0.0267762	0.264328	-0.0316716
0.224314	0.00931352	0.313227	0.0982268	0.196971	-0.00402932	0.20168	0.000680104	0.264731	-0.0312689	0.324227	0.0282268
0.431194	0.216194	0.280798	0.0657981	0.210842	0.00984178	0.195151	-0.00584899	0.313261	0.0172611	0.229985	-0.0660151
0.105965	-0.109035	0.209686	-0.00531363	0.172262	-0.028738	0.199964	-0.00103627	0.19332	-0.10268	0.282007	-0.0139926
0.614986	0.399986	0.506973	0.291973	0.208568	0.00756823	0.2145	0.0134999	0.334681	0.0386808	0.346885	0.0508854
0.164658	-0.0503416	0.160177	-0.0548231	0.20613	0.00513044	0.208255	0.00725526	0.332166	0.0361655	0.258424	-0.0375756
0.256709	0.0417088	0.233678	0.0186784	0.200069	-0.000930876	0.193546	-0.00745431	0.287954	-0.00804621	0.277435	-0.0185653
0.498509	0.283509	0.144737	-0.0702626	0.213389	0.012389	0.201865	0.000864893	0.275267	-0.020733	0.302038	0.00603777
0.229809	0.0148092	0.133417	-0.0815833	0.207664	0.00666402	0.202557	0.00155734	0.34911	0.0531098	0.327699	0.0316992
0.279781	0.0647808	0.287373	0.0723731	0.186436	-0.0145641	0.196699	-0.004301	0.219109	-0.0768911	0.306835	0.0108345
0.0750824	-0.139918	0.0745137	-0.140486	0.21998	0.0189797	0.215966	0.0149655	0.348768	0.0527682	0.30184	0.00583956
0.31915	0.10415	0.147302	-0.0676984	0.212273	0.0112732	0.193503	-0.00749712	0.447894	0.151894	0.299695	0.00369474
0.19392	-0.0210797	0.183325	-0.0316747	0.198293	-0.0027073	0.190362	-0.0106378	0.212333	-0.0836674	0.229399	-0.0666009
0.101016	-0.113984	0.141916	-0.0730844	0.210497	0.0094972	0.202086	0.00108644	0.462967	0.166966	0.371379	0.0753791
0.771437	0.556437	0.660208	0.445208	0.217021	0.0160208	0.214955	0.0139549	0.204347	-0.0916534	0.248931	-0.0470691
0.327038	0.112038	0.288251	0.073251	0.201383	0.000382826	0.199872	-0.00112836	0.262843	-0.0331568	0.299049	0.00304851
0.502757	0.287757	0.505134	0.290134	0.215981	0.014981	0.205292	0.00429209	0.376391	0.080391	0.263914	-0.0320862
0.161018	-0.0539816	0.320557	0.105557	0.206507	0.00550695	0.20452	0.00351962	0.325689	0.0296886	0.274776	-0.021224
0.219623	0.00462317	0.271001	0.0560012	0.180176	-0.0208239	0.198101	-0.00289898	0.191331	-0.104669	0.241013	-0.0549871
0.125953	-0.0890468	0.221481	0.00648078	0.187153	-0.0138472	0.190585	-0.0104153	0.375228	0.079228	0.256282	-0.0397178
0.280738	0.0657375	0.242008	0.0270079	0.205739	0.00473852	0.199589	-0.00141129	0.280151	-0.0158485	0.265987	-0.0300133
0.185317	-0.0296829	0.380794	0.165794	0.208336	0.00733566	0.210904	0.00990428	0.429013	0.133013	0.298743	0.0027425
0.0857039	-0.129296	0.13065	-0.0843502	0.179207	-0.0217928	0.194517	-0.00648311	0.283374	-0.0126259	0.30992	0.0139204
0.122295	-0.0927048	0.114394	-0.100606	0.198206	-0.00279367	0.190337	-0.0106632	0.305199	0.00919855	0.241813	-0.0541872
0.573781	0.358781	0.252376	0.0373762	0.213564	0.012564	0.208845	0.00784524	0.290834	-0.0051657	0.304806	0.00880617
0.246237	0.0312375	0.225763	0.0107626	0.179603	-0.0213969	0.194061	-0.00693856	0.22196	-0.0740401	0.291447	-0.00455317
0.159527	-0.0554726	0.207826	-0.00717396	0.207769	0.00676931	0.205315	0.00431451	0.429494	0.133494	0.377136	0.0811355
0.0412609	-0.173739	0.105264	-0.109736	0.175871	-0.025129	0.187445	-0.0135553	0.291028	-0.00497195	0.329934	0.0339342
0.00443557	-0.210564	0.146877	-0.0681229	0.199551	-0.0014488	0.197568	-0.00343233	0.346444	0.0504445	0.302409	0.00640926
0.312583	0.0975827	0.216328	0.00132769	0.217085	0.016085	0.207952	0.00695191	0.321672	0.025672	0.30164	0.00564024
0.237059	0.0220595	0.168174	-0.0468261	0.201441	0.000441074	0.201838	0.000838146	0.260403	-0.0355966	0.249579	-0.0464211
0.0969706	-0.118029	0.178065	-0.0369347	0.169608	-0.0313916	0.194069	-0.00693147	0.16479	-0.13121	0.240392	-0.0556082
0.190421	-0.0245787	0.420417	0.205417	0.181893	-0.0191071	0.197744	-0.00325632	0.162772	-0.133228	0.241549	-0.0544508
0.312406	0.0974063	0.275007	0.060007	0.198294	-0.00270626	0.200926	-7.3716e-05	0.220699	-0.0753015	0.27139	-0.0246103
1.0316	0.816602	0.43459	0.21959	0.223279	0.0222794	0.212715	0.0117148	0.341474	0.0454743	0.280657	-0.0153427
0.274963	0.0599625	0.283899	0.0688992	0.187463	-0.0135375	0.194419	-0.00658092	0.242245	-0.0537551	0.293633	-0.00236741
0.293714	0.0787138	0.469189	0.254189	0.220826	0.0198263	0.223051	0.0220507	0.326977	0.0309775	0.31252	0.0165197
0.230468	0.0154681	0.217104	0.0021037	0.217196	0.0161959	0.204092	0.00309166	0.352636	0.0566356	0.299967	0.00396702
0.509402	0.294402	0.447998	0.232998	0.204932	0.00393151	0.207797	0.00679693	0.289253	-0.0067468	0.333388	0.0373884
0.263423	0.0484229	0.268585	0.0535848	0.207504	0.00650388	0.20548	0.0044795	0.356023	0.0600233	0.310383	0.0143832
0.0671302	-0.14787	0.114531	-0.100469	0.179042	-0.0219579	0.190843	-0.0101565	0.348788	0.0527878	0.299495	0.00349459
0.201392	-0.0136083	0.213315	-0.00168528	0.204757	0.00375655	0.199281	-0.00171903	0.363847	0.0678473	0.319304	0.023304
0.147618	-0.0673824	0.118492	-0.0965077	0.211518	0.0105185	0.200138	-0.000862494	0.214897	-0.0811029	0.290912	-0.00508767
0.476033	0.261033	0.352686	0.137686	0.195755	-0.00524494	0.20098	-2.02805e-05	0.298577	0.00257733	0.317744	0.0217435
0.319985	0.104985	0.297331	0.0823313	0.211149	0.0101486	0.203846	0.00284635	0.292754	-0.00324574	0.264147	-0.0318531
0.402736	0.187736	0.420832	0.205832	0.206554	0.00555393	0.217023	0.0160227	0.26201	-0.03399	0.322158	0.0261576
0.541904	0.326904	0.40156	0.18656	0.224635	0.0236349	0.217048	0.0160484	0.251525	-0.044475	0.23887	-0.05713
0.117555	-0.0974455	0.201819	-0.0131811	0.19004	-0.01096	0.195147	-0.0058527	0.274593	-0.0214072	0.292917	-0.00308329
0.190229	-0.0247711	0.298486	0.083486	0.19477	-0.00623012	0.2055	0.00450005	0.243664	-0.0523362	0.322559	0.0265589
0.244868	0.0298678	0.249635	0.0346345	0.207829	0.00682881	0.208133	0.00713308	0.312611	0.016611	0.314753	0.0187528
0.0941524	-0.120848	0.202093	-0.0129072	0.219355	0.0183545	0.213397	0.0123971	0.348512	0.0525115	0.326227	0.0302271
0.158548	-0.0564521	0.148475	-0.0665252	0.203877	0.00287737	0.206449	0.00544935	0.39065	0.0946503	0.30593	0.00992984
0.156087	-0.0589134	0.266889	0.0518895	0.213369	0.0123692	0.204102	0.00310245	0.358112	0.062112	0.267819	-0.0281807
0.22887	0.0138699	0.238827	0.0238275	0.216045	0.0150445	0.213969	0.0129689	0.450046	0.154046	0.437208	0.141208
0.213051	-0.0019491	0.157242	-0.0577583	0.204187	0.00318749	0.202073	0.00107265	0.322849	0.0268486	0.325875	0.0298752
0.135421	-0.0795795	0.15272	-0.0622796	0.186771	-0.0142293	0.198087	-0.00291269	0.291111	-0.00488883	0.322414	0.0264143
0.369932	0.154932	0.339347	0.124347	0.201163	0.000162572	0.194937	-0.00606339	0.242657	-0.053343	0.241086	-0.0549142
0.644766	0.429766	0.445174	0.230174	0.199357	-0.00164287	0.204487	0.00348713	0.216474	-0.0795263	0.265649	-0.0303515
0.0989224	-0.116078	0.188056	-0.0269437	0.205786	0.00478564	0.202824	0.0018243	0.332898	0.036898	0.272204	-0.0237963
0.169483	-0.0455166	0.225045	0.0100452	0.212774	0.0117744	0.208406	0.00740634	0.261088	-0.0349119	0.268736	-0.027264
0.182766	-0.0322341	0.117404	-0.0975955	0.212992	0.0119925	0.198819	-0.00218053	0.30566	0.00965986	0.275645	-0.0203553
0.229735	0.0147348	0.324341	0.109341	0.195634	-0.00536627	0.209794	0.00879382	0.299111	0.00311148	0.345666	0.0496655
0.294195	0.079195	0.193709	-0.0212906	0.191255	-0.00974454	0.198699	-0.00230113	0.185453	-0.110547	0.25947	-0.0365301
0.206247	-0.00875296	0.308605	0.0936047	0.189653	-0.0113474	0.198715	-0.00228487	0.173196	-0.122804	0.267479	-0.0285214
0.243365	0.0283646	0.345796	0.130796	0.177145	-0.0238545	0.194347	-0.00665265	0.167054	-0.128946	0.242382	-0.0536182
0.178769	-0.0362307	0.283248	0.0682479	0.206367	0.00536653	0.200619	-0.000381127	0.273511	-0.0224887	0.279475	-0.0165246
0.135397	-0.0796032	0.15731	-0.0576904	0.202574	0.00157368	0.19588	-0.00512016	0.3042	0.0081996	0.276719	-0.019281
0.161247	-0.0537528	0.0705622	-0.144438	0.188581	-0.0124191	0.196673	-0.00432689	0.30902	0.01302	0.428336	0.132336
4.28607e-15	-0.215	0.0260497	-0.18895	0.199972	-0.00102797	0.18709	-0.0139097	0.341306	0.0453059	0.321873	0.0258728
0.237477	0.0224769	0.376587	0.161587	0.200547	-0.0004531	0.20777	0.00677037	0.275728	-0.0202723	0.248706	-0.0472943
0.14468	-0.07032	0.193629	-0.021371	0.199945	-0.00105512	0.199816	-0.00118388	0.386057	0.0900569	0.267569	-0.0284306
0.0420151	-0.172985	0.0652717	-0.149728	0.200394	-0.000605717	0.195964	-0.00503592	0.332883	0.0368834	0.30382	0.00781968
0.12007	-0.0949299	0.142463	-0.0725372	0.206221	0.00522101	0.200629	-0.000370577	0.251401	-0.044599	0.300445	0.00444534
0.129048	-0.0859517	0.14124	-0.07376	0.191062	-0.00993794	0.199493	-0.00150724	0.247406	-0.048594	0.294504	-0.00149643
0.327431	0.112431	0.197692	-0.017308	0.207884	0.00688428	0.193139	-0.00786051	0.223731	-0.0722687	0.269192	-0.0268083
0.224347	0.00934659	0.357826	0.142826	0.211815	0.0108146	0.21264	0.0116397	0.363014	0.0670139	0.302058	0.00605845
0.204463	-0.010537	0.236018	0.0210184	0.202101	0.00110076	0.196271	-0.00472854	0.312397	0.0163967	0.264717	-0.0312825
0.226459	0.0114593	0.183909	-0.0310914	0.196555	-0.00444478	0.190588	-0.0104121	0.252981	-0.0430192	0.260248	-0.0357524
5.45971e-16	-0.215	0.0173319	-0.197668	0.190763	-0.0102369	0.190777	-0.0102228	0.262	-0.0340002	0.27476	-0.0212403
0.303764	0.0887643	0.129985	-0.0850145	0.181042	-0.0199578	0.187748	-0.0132517	0.142976	-0.153024	0.20809	-0.0879105
0.0742953	-0.140705	0.0617829	-0.153217	0.190099	-0.0109014	0.186743	-0.0142572	0.358451	0.0624513	0.305818	0.0098176
0.348908	0.133908	0.34848	0.13348	0.207648	0.00664802	0.209563	0.00856304	0.305107	0.00910661	0.330746	0.0347464
0.0354771	-0.179523	0.0112006	-0.203799	0.186612	-0.0143877	0.191218	-0.00978249	0.424764	0.128764	0.317795	0.0217949
0.29247	0.0774696	0.115963	-0.0990367	0.214782	0.0137817	0.197549	-0.00345148	0.351339	0.0553393	0.283735	-0.0122648
0.182135	-0.0328648	0.156149	-0.0588511	0.202381	0.00138052	0.196373	-0.00462666	0.316776	0.0207761	0.298674	0.00267372
0.241327	0.026327	0.360258	0.145258	0.203209	0.00220913	0.213368	0.012368	0.208631	-0.0873686	0.275159	-0.0208407
0.180444	-0.0345556	0.194472	-0.020528	0.223821	0.0228207	0.221118	0.020118	0.454681	0.158681	0.402687	0.106687
0.198386	-0.0166138	0.16663	-0.0483696	0.203037	0.00203654	0.202712	0.00171226	0.288283	-0.0077168	0.324568	0.0285676
0.10446	-0.11054	0.27627	0.0612695	0.185375	-0.0156248	0.195067	-0.0059327	0.302888	0.00688809	0.292754	-0.00324583
0.339797	0.124797	0.25407	0.03907	0.206169	0.00516905	0.205375	0.00437455	0.275411	-0.0205888	0.245094	-0.0509056
0.389405	0.174405	0.406743	0.191743	0.221428	0.0204282	0.211733	0.0107327	0.314009	0.0180093	0.270341	-0.0256587
0.263056	0.0480558	0.235001	0.0200013	0.189155	-0.0118451	0.200283	-0.000717387	0.22223	-0.0737705	0.246971	-0.0490288
0.487603	0.272603	0.39953	0.18453	0.226969	0.0259688	0.213744	0.0127443	0.31872	0.0227204	0.30001	0.0040099
0.244155	0.0291547	0.231339	0.0163395	0.203095	0.00209472	0.200277	-0.000722542	0.360531	0.0645308	0.294045	-0.00195536
0.0828665	-0.132133	0.136168	-0.0788315	0.180548	-0.0204523	0.186841	-0.0141588	0.16488	-0.13112	0.253424	-0.0425757
0.473171	0.258171	0.322301	0.107301	0.204506	0.00350636	0.198774	-0.00222647	0.311991	0.0159907	0.2728	-0.0231999
0.169585	-0.045415	0.177782	-0.0372185	0.183937	-0.0170631	0.196093	-0.00490738	0.294264	-0.00173604	0.305208	0.00920758
0.278495	0.0634952	0.411204	0.196204	0.201977	0.000977427	0.214655	0.0136554	0.362491	0.0664913	0.381197	0.0851973
0.197922	-0.0170778	0.188823	-0.0261766	0.191737	-0.00926337	0.191348	-0.00965242	0.260967	-0.0350325	0.29578	-0.000220329
0.0972076	-0.117792	0.174516	-0.0404836	0.197922	-0.0030781	0.206932	0.00593176	0.357093	0.0610932	0.374498	0.0784977
0.483272	0.268272	0.501039	0.286039	0.197021	-0.00397867	0.193714	-0.00728646	0.2332	-0.0627997	0.225283	-0.0707175
0.21107	-0.00392981	0.184545	-0.0304549	0.20405	0.00304957	0.197097	-0.00390328	0.247631	-0.0483695	0.234851	-0.0611486
0.123787	-0.091213	0.0976301	-0.11737	0.190859	-0.0101407	0.191961	-0.00903855	0.309737	0.013737	0.343857	0.0478573
0.687788	0.472788	0.424642	0.209642	0.20682	0.0058202	0.199925	-0.00107516	0.273704	-0.0222957	0.320746	0.0247457
0.237529	0.0225288	0.39422	0.17922	0.21317	0.0121702	0.206022	0.0050215	0.313274	0.0172736	0.299671	0.00367132
0.403917	0.188917	0.369577	0.154577	0.19574	-0.00526029	0.199139	-0.00186101	0.256045	-0.0399553	0.327504	0.0315041
0.200451	-0.0145488	0.273319	0.0583194	0.19367	-0.00733	0.205915	0.0049151	0.209728	-0.0862721	0.305693	0.00969338
0.183715	-0.0312855	0.134042	-0.0809582	0.192653	-0.00834748	0.191654	-0.00934559	0.258897	-0.0371031	0.278765	-0.0172352
0.258921	0.0439212	0.275332	0.0603322	0.196532	-0.00446831	0.19708	-0.00392003	0.306146	0.0101464	0.30079	0.00478983
0.210506	-0.00449358	0.320352	0.105352	0.206754	0.0057539	0.216703	0.0157028	0.262483	-0.033517	0.284555	-0.0114448
0.163961	-0.0510387	0.194423	-0.0205771	0.204383	0.00338273	0.210318	0.00931752	0.33822	0.0422198	0.31311	0.0171098
1.51956e-15	-0.215	0.0853118	-0.129688	0.188055	-0.0129451	0.193385	-0.00761452	0.300374	0.00437412	0.29075	-0.00524965
0.209748	-0.00525194	0.386274	0.171274	0.214489	0.0134891	0.221934	0.0209337	0.381676	0.0856759	0.330743	0.0347431
0.293097	0.0780974	0.413741	0.198741	0.197515	-0.00348465	0.207816	0.00681624	0.236724	-0.0592763	0.245923	-0.0500768
0.223198	0.00819762	0.389917	0.174917	0.209794	0.00879391	0.210717	0.00971675	0.387631	0.0916308	0.35443	0.0584303
0.100954	-0.114046	0.159496	-0.0555037	0.185808	-0.0151923	0.200659	-0.000341222	0.27311	-0.0228902	0.312553	0.0165526
0.554599	0.339599	0.380001	0.165001	0.202084	0.00108378	0.201097	9.66936e-05	0.333341	0.0373408	0.344277	0.0482768
0.157178	-0.0578222	0.120229	-0.0947711	0.208321	0.00732088	0.197169	-0.00383078	0.312045	0.0160453	0.289203	-0.00679666
0.247711	0.0327112	0.260649	0.0456488	0.195133	-0.00586651	0.198778	-0.00222202	0.202441	-0.0935594	0.265415	-0.0305852
0.805407	0.590407	0.524462	0.309462	0.210445	0.00944452	0.196611	-0.00438878	0.327574	0.0315738	0.242211	-0.053789
0.409239	0.194239	0.213802	-0.00119801	0.2199	0.0189001	0.202895	0.00189528	0.420011	0.124011	0.312353	0.0163533
0.356059	0.141059	0.264674	0.0496745	0.219216	0.018216	0.207459	0.00645877	0.434953	0.138953	0.363711	0.067711
0.201411	-0.0135894	0.23076	0.0157596	0.210635	0.00963546	0.210636	0.00963612	0.266896	-0.0291039	0.283443	-0.0125573
0.484688	0.269688	0.30969	0.0946897	0.218189	0.0171889	0.210092	0.00909211	0.434548	0.138548	0.346839	0.0508386
0.173422	-0.0415778	0.150096	-0.0649041	0.206671	0.00567071	0.208946	0.00794619	0.41682	0.12082	0.381519	0.0855193
0.602469	0.387469	0.311299	0.0962991	0.212638	0.0116377	0.209061	0.00806147	0.226624	-0.0693763	0.302571	0.00657141
0.195737	-0.0192629	0.272127	0.0571271	0.213126	0.0121263	0.207955	0.0069551	0.211246	-0.0847543	0.29061	-0.0053902
0.124046	-0.0909537	0.169951	-0.0450493	0.216282	0.0152823	0.211096	0.0100963	0.339939	0.0439389	0.287346	-0.00865418
0.160942	-0.0540584	0.178098	-0.0369021	0.182758	-0.0182417	0.205559	0.00455938	0.190283	-0.105717	0.304313	0.00831273
0.319253	0.104253	0.345029	0.130029	0.197389	-0.00361127	0.199587	-0.00141333	0.337727	0.0417266	0.305345	0.00934458
0.320963	0.105963	0.289806	0.0748062	0.207457	0.00645676	0.201778	0.000778094	0.303667	0.00766715	0.246262	-0.0497378
0.229695	0.0146952	0.281384	0.0663837	0.192368	-0.00863214	0.202136	0.00113553	0.360144	0.0641443	0.357735	0.0617352
0.226274	0.0112744	0.267985	0.052985	0.213007	0.0120067	0.200893	-0.000107393	0.459228	0.163228	0.377712	0.0817117
0.365968	0.150968	0.123506	-0.0914936	0.210309	0.00930887	0.209675	0.00867502	0.309652	0.0136516	0.438151	0.142151
0.460712	0.245712	0.379862	0.164862	0.202564	0.00156391	0.198995	-0.00200503	0.249328	-0.0466725	0.261795	-0.0342053
0.519135	0.304135	0.198972	-0.0160283	0.223565	0.022565	0.19385	-0.00715038	0.265291	-0.0307089	0.266666	-0.0293344
0.881832	0.666832	0.419676	0.204676	0.206125	0.00512491	0.201858	0.000858292	0.214311	-0.0816886	0.229952	-0.0660483
0.447824	0.232824	0.504524	0.289524	0.206231	0.00523102	0.208725	0.00772467	0.238967	-0.0570331	0.230437	-0.0655634
0.331279	0.116279	0.262083	0.0470831	0.205305	0.00430499	0.205156	0.00415631	0.225938	-0.0700616	0.234112	-0.0618876
1.42374e-15	-0.215	0.211417	-0.00358322	0.200424	-0.000575975	0.195818	-0.00518233	0.343561	0.0475608	0.300971	0.00497118
0.138177	-0.0768231	0.234286	0.0192857	0.187861	-0.0131389	0.197953	-0.00304727	0.241538	-0.0544624	0.260073	-0.0359265
0.205678	-0.00932157	0.171319	-0.043681	0.207654	0.00665355	0.19853	-0.00246973	0.414319	0.118319	0.361465	0.0654655
0.0820848	-0.132915	0.154941	-0.0600594	0.202947	0.00194655	0.200369	-0.000631124	0.394682	0.0986822	0.347583	0.051583
0.203387	-0.0116129	0.301118	0.0861184	0.215283	0.0142832	0.210767	0.0097672	0.39796	0.10196	0.339785	0.0437854
0.1771	-0.0379002	0.174249	-0.0407506	0.226127	0.0251267	0.219945	0.0189448	0.351963	0.0559625	0.354112	0.0581116
0.155305	-0.0596949	0.117054	-0.0979465	0.185353	-0.0156474	0.192582	-0.00841783	0.291408	-0.00459185	0.299393	0.00339264
0.752377	0.537377	0.59009	0.37509	0.230459	0.0294593	0.217647	0.016647	0.462	0.166	0.380945	0.0849447
0.125544	-0.0894562	0.193359	-0.0216407	0.192511	-0.00848885	0.194786	-0.00621431	0.314037	0.0180371	0.280273	-0.015727
0.295884	0.0808839	0.197377	-0.0176234	0.212022	0.0110222	0.197327	-0.00367276	0.398783	0.102783	0.281436	-0.0145645
0.142176	-0.0728244	0.162172	-0.0528282	0.20765	0.00665011	0.203115	0.00211547	0.275535	-0.0204649	0.36389	0.06789
0.0343247	-0.180675	0.18418	-0.0308199	0.177975	-0.0230253	0.199687	-0.00131324	0.254412	-0.0415878	0.373962	0.0779621
0.219592	0.00459184	0.135173	-0.0798272	0.17008	-0.03092	0.186284	-0.0147164	0.124028	-0.171972	0.274732	-0.0212678
0.162501	-0.0524989	0.163713	-0.0512872	0.180381	-0.020619	0.185859	-0.0151415	0.353988	0.0579879	0.361607	0.0656073
0.235958	0.0209577	0.189278	-0.0257218	0.199319	-0.00168146	0.193028	-0.00797234	0.217848	-0.0781521	0.242432	-0.053568
0.209301	-0.00569911	0.193859	-0.0211409	0.205123	0.00412335	0.201707	0.000707254	0.330227	0.0342274	0.316981	0.0209813
0.253202	0.0382024	0.135146	-0.0798539	0.199414	-0.00158584	0.197926	-0.0030739	0.281166	-0.0148343	0.268432	-0.0275676
0.199109	-0.0158911	0.23917	0.0241697	0.183688	-0.0173123	0.191948	-0.00905207	0.202275	-0.0937248	0.25981	-0.03619
0.100574	-0.114426	0.154029	-0.0609713	0.202154	0.00115396	0.20825	0.00724998	0.232546	-0.0634543	0.2919	-0.00410044
0.164484	-0.0505162	0.263	0.0479997	0.192088	-0.00891151	0.199936	-0.00106417	0.315968	0.0199684	0.315831	0.0198306
0.738416	0.523416	0.394845	0.179845	0.21508	0.01408	0.20636	0.00536017	0.283573	-0.0124273	0.244531	-0.0514694
0.0428367	-0.172163	0.173331	-0.0416694	0.190893	-0.0101071	0.190066	-0.0109342	0.294165	-0.00183526	0.257606	-0.038394
0.24743	0.0324303	0.186294	-0.0287062	0.214023	0.013023	0.208988	0.0079878	0.327423	0.0314231	0.327259	0.031259
0.256655	0.0416548	0.211134	-0.00386582	0.209737	0.00873727	0.199564	-0.00143598	0.355356	0.0593555	0.313284	0.0172843
0.119298	-0.0957017	0.209504	-0.00549616	0.217156	0.0161556	0.212154	0.0111538	0.32399	0.0279903	0.30234	0.00634027
0.0817065	-0.133293	0.0847406	-0.130259	0.176241	-0.0247588	0.184192	-0.0168076	0.20411	-0.0918896	0.246785	-0.0492147
0.213894	-0.00110604	0.19603	-0.0189696	0.191823	-0.009177	0.188077	-0.0129228	0.24488	-0.05112	0.217674	-0.0783264
0.139844	-0.075156	0.202094	-0.0129057	0.202076	0.00107647	0.205525	0.00452533	0.307254	0.0112541	0.307449	0.0114488
0.525764	0.310764	0.435151	0.220151	0.2172	0.0161998	0.205561	0.00456122	0.300171	0.00417119	0.286573	-0.00942719
0.378946	0.163946	0.387699	0.172699	0.204617	0.00361685	0.20728	0.00627957	0.294809	-0.00119096	0.295622	-0.000377655
0.341497	0.126497	0.328499	0.113499	0.198834	-0.0021662	0.203204	0.00220425	0.238944	-0.0570556	0.272613	-0.0233865
0.260251	0.0452508	0.319525	0.104525	0.205374	0.0043736	0.204003	0.00300317	0.448548	0.152548	0.35426	0.0582599
0.325704	0.110704	0.329324	0.114324	0.221981	0.020981	0.20554	0.00453985	0.620897	0.324897	0.293644	-0.00235581
0.116493	-0.0985071	0.134703	-0.0802968	0.206768	0.00576815	0.200931	-6.87242e-05	0.345484	0.0494835	0.350401	0.0544012
0.120446	-0.0945544	0.0805971	-0.134403	0.226893	0.0258929	0.204094	0.00309384	0.41346	0.11746	0.328663	0.0326634
0.221676	0.00667638	0.269656	0.0546562	0.213057	0.0120566	0.211487	0.010487	0.386147	0.0901468	0.320774	0.0247744
0.344834	0.129834	0.359235	0.144235	0.198769	-0.00223064	0.20085	-0.000150487	0.202612	-0.0933883	0.206212	-0.0897884
0.363712	0.148712	0.321713	0.106713	0.211687	0.0106873	0.214597	0.0135974	0.253847	-0.0421534	0.287236	-0.00876427
0.111775	-0.103225	0.138555	-0.0764447	0.201288	0.000287652	0.195819	-0.00518072	0.352553	0.0565534	0.309786	0.0137858
0.21523	0.00022994	0.345549	0.130549	0.222766	0.0217661	0.213783	0.0127832	0.339635	0.0436351	0.330075	0.0340755
0.0149093	-0.200091	0.0611537	-0.153846	0.193657	-0.00734279	0.190247	-0.0107534	0.368031	0.0720313	0.366616	0.0706157
0.24396	0.0289603	0.384566	0.169566	0.208136	0.00713596	0.216881	0.0158805	0.253818	-0.0421816	0.269436	-0.0265641
0.231096	0.0160964	0.179178	-0.0358221	0.186109	-0.0148913	0.194996	-0.00600401	0.246714	-0.049286	0.261608	-0.0343921
0.462378	0.247378	0.223843	0.00884289	0.200745	-0.000255302	0.203589	0.00258851	0.361493	0.0654926	0.332329	0.0363289
0.176803	-0.0381968	0.222987	0.00798702	0.204775	0.00377537	0.201997	0.000997052	0.409488	0.113488	0.297634	0.00163367
0.298259	0.0832589	0.363385	0.148385	0.199104	-0.0018959	0.204999	0.00399932	0.303851	0.0078508	0.282279	-0.0137208
0.534296	0.319296	0.269717	0.0547166	0.197338	-0.00366166	0.205156	0.00415598	0.161823	-0.134177	0.261399	-0.0346014
0.2639	0.0489002	0.373763	0.158763	0.205887	0.00488748	0.211208	0.0102076	0.292757	-0.00324285	0.351553	0.0555535
0.0453656	-0.169634	0.0827104	-0.13229	0.197138	-0.00386235	0.195986	-0.0050137	0.322463	0.0264633	0.331296	0.0352964
0.353601	0.138601	0.254089	0.0390885	0.215548	0.0145481	0.208082	0.00708236	0.419275	0.123275	0.311594	0.0155944
0.0435004	-0.1715	0.113897	-0.101103	0.214852	0.0138517	0.20901	0.00801006	0.372566	0.0765656	0.337853	0.0418535
0.43612	0.22112	0.331254	0.116254	0.202298	0.00129806	0.204252	0.003252	0.325057	0.0290572	0.300129	0.00412881
0.388214	0.173214	0.435066	0.220066	0.191019	-0.0099813	0.212619	0.0116194	0.22515	-0.0708496	0.293514	-0.00248605
0.244454	0.0294539	0.40711	0.19211	0.194114	-0.00688574	0.197793	-0.00320737	0.32662	0.0306203	0.29158	-0.00442034
0.437602	0.222602	0.363267	0.148267	0.2126	0.0115998	0.210313	0.00931305	0.30778	0.0117804	0.271408	-0.0245919
0.305996	0.0909959	0.374082	0.159082	0.186471	-0.0145293	0.205238	0.0042382	0.166203	-0.129797	0.272837	-0.0231632
0.211661	-0.00333884	0.323669	0.108669	0.195774	-0.00522564	0.200334	-0.000665933	0.390572	0.0945719	0.337208	0.0412083
1.03875	0.823751	0.748771	0.533771	0.217264	0.016264	0.205969	0.00496885	0.35221	0.0562103	0.270218	-0.0257815
0.314776	0.0997759	0.263331	0.0483315	0.198754	-0.00224578	0.194029	-0.00697121	0.249749	-0.0462514	0.248785	-0.0472148
0.1158	-0.0992005	0.165534	-0.0494656	0.211619	0.0106188	0.199026	-0.00197406	0.255655	-0.0403453	0.265736	-0.0302642
0.144261	-0.0707393	0.269111	0.0541105	0.21769	0.0166899	0.214202	0.0132015	0.334161	0.038161	0.329634	0.0336336
0.347718	0.132718	0.34821	0.13321	0.214096	0.0130963	0.210664	0.0096644	0.360992	0.0649919	0.33415	0.0381496
0.741052	0.526052	0.351108	0.136108	0.214481	0.0134806	0.206519	0.00551939	0.236807	-0.0591927	0.26718	-0.0288201
0.12011	-0.0948902	0.184721	-0.0302793	0.21626	0.0152603	0.204775	0.00377455	0.359029	0.0630288	0.336647	0.0406467
0.0889431	-0.126057	0.127182	-0.0878175	0.189215	-0.0117849	0.186088	-0.0149117	0.342863	0.0468632	0.296261	0.0002608
0.0692992	-0.145701	0.161199	-0.0538008	0.172565	-0.0284346	0.202082	0.00108247	0.159862	-0.136138	0.306652	0.0106522
0.0697398	-0.14526	0.118561	-0.0964386	0.204695	0.00369501	0.195107	-0.00589284	0.494419	0.198419	0.340962	0.0449617
0.0288651	-0.186135	0.262404	0.047404	0.202638	0.0016382	0.199108	-0.00189246	0.343935	0.0479352	0.327541	0.0315414
0.297204	0.0822037	0.149895	-0.0651055	0.196611	-0.00438942	0.189985	-0.0110152	0.319064	0.0230641	0.292287	-0.00371271
0.236153	0.0211528	0.272255	0.0572552	0.199628	-0.00137219	0.204067	0.00306682	0.284693	-0.0113069	0.270414	-0.0255859
0.396495	0.181495	0.107817	-0.107183	0.238643	0.0376425	0.20624	0.00523975	0.503844	0.207844	0.402446	0.106446
0.399027	0.184027	0.225487	0.0104869	0.210303	0.00930277	0.203363	0.00236297	0.264274	-0.0317258	0.31584	0.0198402
0.276722	0.0617218	0.303554	0.0885535	0.197317	-0.00368348	0.211226	0.0102258	0.232118	-0.0638824	0.340436	0.0444361
0.111891	-0.103109	0.260012	0.0450121	0.21054	0.00953983	0.218485	0.0174854	0.494022	0.198022	0.367477	0.0714772
0.638441	0.423441	0.159279	-0.0557208	0.217203	0.0162027	0.201864	0.000864208	0.350738	0.0547381	0.363651	0.0676513
0.0556381	-0.159362	0.0837878	-0.131212	0.186572	-0.0144279	0.193395	-0.00760502	0.314169	0.018169	0.299013	0.00301349
0.117576	-0.0974237	0.142616	-0.0723839	0.186459	-0.0145408	0.190227	-0.0107734	0.293263	-0.00273705	0.333046	0.0370458
0.250794	0.0357939	0.242435	0.0274353	0.185425	-0.0155754	0.20031	-0.000690088	0.289378	-0.00662249	0.362869	0.0668694
0.194786	-0.0202136	0.111454	-0.103546	0.216584	0.0155841	0.198311	-0.002689	0.276285	-0.0197146	0.237457	-0.0585432
0.2457	0.0307002	0.116414	-0.0985856	0.204585	0.00358529	0.203722	0.0027224	0.202139	-0.0938615	0.248134	-0.0478662
0.0803951	-0.134605	0.0724699	-0.14253	0.192902	-0.00809768	0.189719	-0.0112807	0.319654	0.0236536	0.250048	-0.0459519
0.57524	0.36024	0.311806	0.0968058	0.206642	0.00564247	0.21031	0.00931036	0.25504	-0.0409603	0.335219	0.0392187
0.443077	0.228077	0.48848	0.27348	0.216667	0.0156669	0.208757	0.00775743	0.303779	0.00777912	0.284254	-0.0117463
0.23751	0.0225099	0.0905922	-0.124408	0.210933	0.00993279	0.197965	-0.00303534	0.426543	0.130543	0.294719	-0.00128147
0.437812	0.222812	0.494594	0.279594	0.195089	-0.00591099	0.210022	0.00902176	0.193135	-0.102865	0.288694	-0.00730592
0.109658	-0.105342	0.0725709	-0.142429	0.217183	0.0161833	0.197211	-0.00378917	0.340424	0.0444244	0.256086	-0.0399135
0.184079	-0.0309205	0.0929183	-0.122082	0.196632	-0.00436774	0.189857	-0.0111426	0.275598	-0.0204016	0.275124	-0.020876
0.0597655	-0.155235	0.0881765	-0.126824	0.178192	-0.0228076	0.174551	-0.0264485	0.298951	0.00295109	0.272587	-0.0234134
0.134361	-0.0806389	0.189283	-0.0257172	0.198251	-0.00274855	0.199861	-0.00113887	0.389349	0.0933488	0.339595	0.043595
0.201592	-0.0134083	0.162169	-0.0528308	0.237115	0.0361152	0.219375	0.0183753	0.375829	0.0798294	0.332122	0.0361221
0.00680127	-0.208199	0.11916	-0.09584	0.211318	0.0103181	0.201704	0.000704348	0.32119	0.0251897	0.292674	-0.00332564
0.275056	0.0600559	0.160952	-0.0540477	0.198265	-0.0027346	0.213215	0.0122148	0.210078	-0.0859217	0.323418	0.0274184
0.105428	-0.109572	0.286016	0.0710162	0.199116	-0.00188427	0.204317	0.00331719	0.323952	0.0279521	0.325451	0.0294505
0.111038	-0.103962	0.109896	-0.105104	0.193138	-0.0078623	0.194487	-0.00651322	0.251942	-0.0440578	0.235368	-0.0606319
0.0530047	-0.161995	0.21331	-0.00169009	0.193536	-0.00746436	0.199629	-0.00137062	0.281187	-0.0148134	0.299654	0.00365418
0.327297	0.112297	0.180041	-0.0349588	0.207392	0.00639234	0.198752	-0.00224788	0.329185	0.033185	0.308023	0.0120231
0.580966	0.365966	0.41427	0.19927	0.218626	0.0176262	0.208677	0.0076773	0.304553	0.00855255	0.248718	-0.0472823
0.243655	0.0286548	0.183693	-0.031307	0.204342	0.00334218	0.207821	0.00682116	0.314139	0.018139	0.372931	0.0769311
0.249498	0.0344981	0.168148	-0.0468523	0.210635	0.00963496	0.198801	-0.00219916	0.282978	-0.0130221	0.281089	-0.0149107
0.0572373	-0.157763	0.0895898	-0.12541	0.193977	-0.00702335	0.196577	-0.00442266	0.271258	-0.0247417	0.2924	-0.00360036
0.363076	0.148076	0.234593	0.0195927	0.216824	0.0158243	0.20144	0.000439599	0.332638	0.0366376	0.290129	-0.00587118
0.215073	7.25389e-05	0.156843	-0.0581572	0.192343	-0.00865708	0.192828	-0.00817157	0.275475	-0.0205254	0.279069	-0.0169306
0.0408565	-0.174144	0.110291	-0.104709	0.174238	-0.026762	0.192376	-0.008624	0.191478	-0.104522	0.29227	-0.00373045
0.134331	-0.0806687	0.05529	-0.15971	0.219162	0.0181618	0.201704	0.000703916	0.337481	0.0414812	0.287419	-0.00858063
0.150383	-0.0646174	0.329536	0.114536	0.213826	0.0128256	0.211896	0.0108955	0.477519	0.181519	0.321862	0.0258623
0.283425	0.0684254	0.237883	0.0228834	0.208192	0.00719152	0.20514	0.00413953	0.403755	0.107755	0.280002	-0.0159979
0.103118	-0.111882	0.201512	-0.0134877	0.217392	0.0163923	0.207747	0.00674704	0.386605	0.0906054	0.308861	0.0128615
0.264609	0.0496094	0.234405	0.0194046	0.209172	0.00817215	0.208931	0.00793071	0.388177	0.0921766	0.365402	0.0694017
5.37088e-16	-0.215	0.0864547	-0.128545	0.178815	-0.0221846	0.189977	-0.0110235	0.238969	-0.0570312	0.238176	-0.0578236
0.237152	0.0221521	0.30564	0.0906404	0.202659	0.00165942	0.203019	0.00201915	0.355467	0.0594673	0.341328	0.0453283
0.2709	0.0559004	0.258028	0.0430276	0.217395	0.016395	0.202953	0.00195332	0.374892	0.0788921	0.285188	-0.0108125
0.207325	-0.00767499	0.366717	0.151717	0.201092	9.16421e-05	0.19637	-0.00463006	0.314638	0.0186384	0.319249	0.0232494
0.0887271	-0.126273	0.200201	-0.014799	0.189194	-0.0118055	0.199051	-0.00194915	0.287113	-0.00888655	0.307515	0.0115146
0.152982	-0.0620181	0.183763	-0.0312374	0.192161	-0.00883894	0.194801	-0.00619909	0.382093	0.0860934	0.336706	0.0407064
0.111174	-0.103826	0.143978	-0.0710222	0.20621	0.00520985	0.205582	0.00458154	0.207757	-0.0882429	0.288758	-0.00724208
0.19776	-0.0172404	0.294926	0.0799262	0.214632	0.0136319	0.220578	0.0195782	0.360035	0.0640348	0.335265	0.0392655
0.27596	0.0609603	0.128881	-0.0861186	0.216729	0.0157291	0.201253	0.000253141	0.279747	-0.0162529	0.311384	0.0153843
0.0994414	-0.115559	0.0790844	-0.135916	0.20367	0.0026703	0.196548	-0.00445217	0.317255	0.0212554	0.323395	0.027395
0.111532	-0.103468	0.156867	-0.0581332	0.19206	-0.00893965	0.188941	-0.0120591	0.228132	-0.0678684	0.272121	-0.0238788
0.221335	0.00633481	0.359148	0.144148	0.230158	0.0291576	0.214858	0.0138581	0.453588	0.157588	0.345282	0.0492821
0.0713723	-0.143628	0.113842	-0.101158	0.20078	-0.000219733	0.20724	0.00623979	0.239078	-0.056922	0.315524	0.0195236
0.481506	0.266506	0.391578	0.176578	0.210911	0.00991118	0.19725	-0.00374961	0.241059	-0.0549407	0.258941	-0.0370593
0.071562	-0.143438	0.0450963	-0.169904	0.213898	0.0128983	0.204108	0.00310789	0.370105	0.0741053	0.335891	0.0398911
0.419879	0.204879	0.379672	0.164672	0.204753	0.00375304	0.205054	0.00405391	0.218424	-0.0775756	0.279452	-0.0165485
0.306195	0.091195	0.215157	0.000157163	0.223999	0.0229987	0.199812	-0.00118814	0.564425	0.268425	0.340536	0.0445356
0.62607	0.41107	0.306017	0.0910171	0.17798	-0.02302	0.183962	-0.0170378	0.186505	-0.109495	0.246377	-0.0496231
0.0932541	-0.121746	0.0809654	-0.134035	0.206173	0.00517268	0.19868	-0.00231968	0.249841	-0.0461589	0.316183	0.0201827
0.262121	0.047121	0.280495	0.0654947	0.202884	0.00188382	0.201919	0.000918955	0.397322	0.101322	0.343352	0.0473522
0.165396	-0.0496037	0.159297	-0.0557027	0.19286	-0.00814031	0.197216	-0.00378402	0.22532	-0.0706804	0.248421	-0.0475787
0.124719	-0.0902809	0.213034	-0.00196625	0.203294	0.00229429	0.204928	0.00392824	0.285988	-0.0100117	0.262987	-0.0330134
0.456238	0.241238	0.191283	-0.0237169	0.194035	-0.00696491	0.199067	-0.00193261	0.279677	-0.0163226	0.327017	0.0310169
0.115754	-0.0992458	0.133179	-0.0818211	0.190626	-0.0103743	0.191181	-0.00981928	0.213701	-0.0822993	0.277078	-0.0189217
0.137115	-0.0778852	0.0754964	-0.139504	0.171	-0.03	0.18394	-0.0170603	0.253648	-0.0423516	0.284592	-0.0114076
0.133842	-0.0811584	0.34069	0.12569	0.189477	-0.0115227	0.198702	-0.00229774	0.239115	-0.0568853	0.256138	-0.039862
0.0908411	-0.124159	0.203282	-0.0117182	0.187179	-0.0138208	0.205255	0.00425531	0.296966	0.000965595	0.384547	0.0885469
0.349785	0.134785	0.183017	-0.0319827	0.220849	0.0198488	0.209112	0.00811167	0.474524	0.178524	0.414467	0.118467
0.339073	0.124073	0.236322	0.0213224	0.221168	0.0201676	0.207989	0.00698861	0.4228	0.1268	0.370808	0.0748082
0.0217824	-0.193218	0.0972005	-0.1178	0.181966	-0.0190342	0.195298	-0.00570214	0.287426	-0.00857362	0.340798	0.0447976
0.0425108	-0.172489	0.131333	-0.0836667	0.209223	0.00822349	0.20455	0.00354968	0.478207	0.182207	0.364269	0.0682689
0.544112	0.329112	0.205987	-0.0090128	0.218413	0.0174128	0.212896	0.0118959	0.289962	-0.0060384	0.320851	0.0248511
0.062177	-0.152823	0.0791014	-0.135899	0.178386	-0.022614	0.194499	-0.0065013	0.263752	-0.0322478	0.330953	0.0349528
0.625078	0.410078	0.324421	0.109421	0.220044	0.0190441	0.209582	0.008582	0.263208	-0.0327923	0.306411	0.0104112
0.480564	0.265564	0.23756	0.0225595	0.216723	0.0157231	0.208699	0.00769898	0.30681	0.0108098	0.335409	0.0394094
0.168016	-0.0469842	0.179633	-0.0353674	0.194677	-0.00632271	0.195729	-0.0052713	0.183773	-0.112227	0.233499	-0.0625006
0.391114	0.176114	0.293484	0.0784837	0.209349	0.00834854	0.208168	0.00716843	0.232596	-0.0634039	0.250239	-0.0457612
0.530312	0.315312	0.292466	0.0774656	0.197786	-0.00321412	0.19696	-0.00403975	0.310696	0.0146956	0.345014	0.0490141
0.208491	-0.00650921	0.313456	0.0984562	0.189772	-0.011228	0.199493	-0.00150675	0.256963	-0.0390369	0.257022	-0.038978
0.138078	-0.076922	0.197537	-0.0174633	0.18491	-0.0160901	0.192899	-0.00810127	0.214612	-0.0813877	0.266752	-0.0292481
0.331005	0.116005	0.220373	0.0053726	0.206451	0.00545128	0.197033	-0.00396733	0.366954	0.0709544	0.32304	0.0270398
0.307636	0.0926364	0.221224	0.00622363	0.222451	0.021451	0.212644	0.0116441	0.286698	-0.00930229	0.245089	-0.0509111
0.12088	-0.0941195	0.206435	-0.00856486	0.197033	-0.00396742	0.19831	-0.00269	0.27052	-0.0254796	0.297285	0.00128463
0.375067	0.160067	0.274387	0.0593873	0.214733	0.0137335	0.211207	0.0102065	0.527115	0.231115	0.451164	0.155164
0.096641	-0.118359	0.174846	-0.0401544	0.210686	0.00968601	0.208572	0.00757173	0.454051	0.158051	0.382507	0.0865071
0.275753	0.0607535	0.188095	-0.0269052	0.195136	-0.00586359	0.200214	-0.000785828	0.218295	-0.0777052	0.236683	-0.0593173
0.186073	-0.0289273	0.109113	-0.105887	0.197462	-0.0035377	0.199831	-0.00116912	0.2921	-0.00389993	0.260309	-0.0356911
0.158128	-0.056872	0.19846	-0.0165398	0.199718	-0.00128247	0.200119	-0.000881165	0.607138	0.311138	0.417716	0.121716
0.350033	0.135033	0.156736	-0.0582642	0.199767	-0.00123274	0.195731	-0.00526933	0.155547	-0.140453	0.248236	-0.0477643
0.196608	-0.0183924	0.235053	0.0200534	0.190165	-0.0108348	0.199347	-0.0016526	0.153433	-0.142567	0.242092	-0.0539083
0.129965	-0.0850354	0.247372	0.0323721	0.159836	-0.0411637	0.187273	-0.013727	0.147567	-0.148433	0.272231	-0.023769
0.151435	-0.0635654	0.242174	0.0271743	0.203827	0.0028265	0.201904	0.000903502	0.239347	-0.0566535	0.283269	-0.0127307
0.111296	-0.103704	0.156029	-0.0589706	0.214027	0.0130269	0.204898	0.00389831	0.329653	0.0336527	0.325474	0.0294742
0.25986	0.0448601	0.420787	0.205787	0.19378	-0.00721976	0.211554	0.010554	0.240152	-0.0558478	0.311875	0.0158748
0.223344	0.00834395	0.412973	0.197973	0.201418	0.000418276	0.209284	0.00828353	0.223291	-0.0727085	0.223917	-0.0720831
0.239827	0.0248274	0.309359	0.0943593	0.205494	0.00449416	0.209746	0.00874603	0.354285	0.0582853	0.326339	0.0303389
0.0603765	-0.154623	0.0875979	-0.127402	0.192848	-0.00815199	0.197588	-0.00341193	0.321973	0.0259726	0.34304	0.0470396
0.226358	0.0113583	0.197981	-0.0170187	0.191666	-0.00933436	0.201428	0.000427693	0.276653	-0.0193466	0.298918	0.00291824
0.29311	0.0781103	0.28071	0.0657096	0.214543	0.0135432	0.209036	0.00803648	0.368201	0.0722013	0.330813	0.0348133
0.288259	0.0732589	0.269899	0.0548995	0.216432	0.015432	0.196821	-0.00417861	0.369335	0.0733345	0.280485	-0.0155148
0.624619	0.409619	0.607589	0.392589	0.21508	0.0140804	0.212104	0.0111036	0.346572	0.0505723	0.266772	-0.0292284
0.247745	0.0327448	0.258017	0.0430173	0.197398	-0.00360221	0.19695	-0.00405025	0.309537	0.0135366	0.293314	-0.00268561
0.436173	0.221173	0.365786	0.150786	0.208435	0.00743496	0.204407	0.00340699	0.266839	-0.0291605	0.312938	0.0169383
0.442927	0.227927	0.310651	0.0956513	0.214423	0.0134226	0.209341	0.00834091	0.246588	-0.0494117	0.294555	-0.00144464
0.270649	0.0556485	0.252699	0.0376987	0.207288	0.00628798	0.206128	0.00512806	0.369545	0.0735448	0.366285	0.0702851
0.143702	-0.0712978	0.084026	-0.130974	0.196486	-0.00451379	0.194078	-0.00692196	0.28302	-0.01298	0.330092	0.0340924
0.441164	0.226164	0.300267	0.0852665	0.197835	-0.0031652	0.216002	0.0150017	0.324611	0.0286107	0.333393	0.0373928
0.267302	0.0523016	0.326351	0.111351	0.204377	0.00337695	0.203975	0.00297482	0.240996	-0.0550041	0.240183	-0.0558168
0.221204	0.00620367	0.236099	0.0210987	0.20053	-0.000469998	0.205041	0.00404111	0.246106	-0.0498945	0.225467	-0.0705327
0.0293368	-0.185663	0.066571	-0.148429	0.189501	-0.0114991	0.191587	-0.00941259	0.427609	0.131609	0.352904	0.0569037
0.0790445	-0.135956	0.227713	0.0127134	0.184141	-0.0168593	0.198385	-0.00261509	0.340383	0.0443829	0.284215	-0.0117852
0.169574	-0.0454258	0.229839	0.0148392	0.183686	-0.0173144	0.199555	-0.00144452	0.27909	-0.0169095	0.321639	0.0256392
0.0877276	-0.127272	0.121908	-0.0930918	0.19057	-0.0104305	0.207858	0.00685751	0.267834	-0.0281661	0.328491	0.0324905
6.27434e-15	-0.215	0.108476	-0.106524	0.181896	-0.0191038	0.192073	-0.00892712	0.216405	-0.079595	0.342435	0.0464354
0.438667	0.223667	0.392913	0.177913	0.208354	0.00735401	0.199313	-0.00168739	0.42577	0.12977	0.269759	-0.0262413
0.28001	0.0650097	0.337992	0.122992	0.208535	0.0075351	0.19945	-0.00154966	0.306288	0.0102879	0.298507	0.00250718
0.166534	-0.0484662	0.321048	0.106048	0.20797	0.00697041	0.204899	0.00389853	0.400496	0.104496	0.339529	0.0435291
4.15228e-15	-0.215	0.121247	-0.093753	0.18666	-0.0143403	0.18945	-0.0115503	0.284625	-0.0113749	0.279869	-0.0161308
0.121337	-0.0936629	0.0836511	-0.131349	0.19441	-0.00659043	0.195558	-0.00544192	0.347452	0.0514516	0.330906	0.0349057
0.0862198	-0.12878	0.200309	-0.0146914	0.178358	-0.0226422	0.193954	-0.00704561	0.208935	-0.0870648	0.283308	-0.0126918
0.254075	0.0390752	0.273825	0.0588254	0.205239	0.00423886	0.198324	-0.00267565	0.431026	0.135026	0.311342	0.0153424
0.336219	0.121219	0.296798	0.081798	0.182927	-0.0180731	0.191793	-0.00920661	0.195788	-0.100212	0.255927	-0.0400727
0.326496	0.111496	0.290558	0.075558	0.206812	0.00581224	0.202376	0.00137605	0.231293	-0.0647072	0.25808	-0.0379201
0.196125	-0.0188746	0.0780008	-0.136999	0.195794	-0.00520581	0.206495	0.00549479	0.289294	-0.00670552	0.374742	0.0787425
0.899929	0.684929	0.558636	0.343636	0.209975	0.00897537	0.215271	0.014271	0.261283	-0.0347167	0.325856	0.029856
0.340413	0.125413	0.368706	0.153706	0.203711	0.00271085	0.204249	0.00324924	0.240832	-0.0551681	0.218041	-0.0779587
0.139543	-0.0754568	0.192047	-0.022953	0.208644	0.00764409	0.206074	0.00507411	0.412586	0.116586	0.336399	0.0403991
0.23322	0.0182196	0.155835	-0.0591654	0.197787	-0.00321291	0.198021	-0.00297943	0.255485	-0.0405149	0.273492	-0.0225082
0.108281	-0.106719	0.28472	0.0697204	0.191129	-0.00987129	0.195012	-0.00598812	0.314688	0.0186881	0.253595	-0.0424047
0.178442	-0.0365576	0.27266	0.0576604	0.22029	0.0192905	0.219849	0.0188491	0.442655	0.146655	0.393944	0.0979436
0.248767	0.0337667	0.331859	0.116859	0.207459	0.00645885	0.214033	0.0130325	0.41467	0.11867	0.364984	0.0689842
0.330111	0.115111	0.332879	0.117878	0.208869	0.00786863	0.203474	0.00247428	0.246919	-0.0490814	0.240513	-0.0554868
0.387997	0.172997	0.437575	0.222575	0.197878	-0.00312208	0.206431	0.00543058	0.271981	-0.024019	0.267136	-0.028864
0.791026	0.576026	0.389511	0.174511	0.219254	0.0182545	0.215064	0.0140636	0.342559	0.0465586	0.280395	-0.0156053
0.0686651	-0.146335	0.148087	-0.0669127	0.184184	-0.0168156	0.194267	-0.00673312	0.318646	0.0226456	0.320206	0.0242057
0.193389	-0.0216106	0.357089	0.142089	0.210197	0.0091965	0.203096	0.0020956	0.330095	0.0340952	0.285182	-0.0108181
0.115413	-0.0995865	0.117198	-0.0978015	0.188679	-0.0123208	0.19264	-0.00835951	0.27077	-0.0252299	0.318073	0.0220731
0.168212	-0.046788	0.250459	0.0354593	0.213109	0.0121094	0.204469	0.00346948	0.347188	0.0511883	0.30253	0.00652966
0.757773	0.542773	0.488101	0.273101	0.220203	0.0192028	0.219356	0.0183562	0.240055	-0.0559445	0.347881	0.0518813
0.244654	0.0296542	0.246597	0.0315969	0.191402	-0.00959751	0.203109	0.00210865	0.209516	-0.0864835	0.242759	-0.0532407
0.0996211	-0.115379	0.173761	-0.0412391	0.215662	0.0146625	0.201532	0.000531748	0.384466	0.0884656	0.296684	0.00068447
0.309284	0.0942841	0.378236	0.163236	0.192534	-0.00846639	0.205256	0.00425592	0.203506	-0.0924941	0.277015	-0.0189852
0.157926	-0.0570744	0.292707	0.0777072	0.200836	-0.000163764	0.200009	-0.000991195	0.470022	0.174022	0.282799	-0.0132011
0.359218	0.144218	0.305981	0.0909806	0.189078	-0.0119218	0.197977	-0.00302285	0.178217	-0.117783	0.261713	-0.0342871
0.698704	0.483704	0.688807	0.473807	0.225272	0.0242725	0.222919	0.0219188	0.421067	0.125067	0.31089	0.0148897
0.375687	0.160687	0.0958544	-0.119146	0.212309	0.0113092	0.202836	0.00183624	0.308298	0.0122975	0.295643	-0.000357181
0.0796668	-0.135333	0.0641223	-0.150878	0.193946	-0.00705402	0.197853	-0.0031473	0.321878	0.025878	0.275801	-0.020199
0.219272	0.00427206	0.217799	0.00279947	0.204487	0.00348657	0.198638	-0.002362	0.363171	0.0671706	0.320352	0.0243518
0.296037	0.0810369	0.408623	0.193623	0.211034	0.0100337	0.209644	0.00864394	0.3178	0.0218	0.246449	-0.0495513
0.187955	-0.0270452	0.117927	-0.0970726	0.196987	-0.00401303	0.200533	-0.000467002	0.313052	0.0170524	0.355125	0.0591247
0.989077	0.774077	0.383229	0.168229	0.218088	0.0170882	0.210232	0.00923243	0.242604	-0.053396	0.281327	-0.0146733
0.356798	0.141798	0.467783	0.252783	0.203186	0.00218585	0.20072	-0.000279844	0.265751	-0.0302488	0.253863	-0.0421375
0.140526	-0.0744737	0.192669	-0.0223306	0.190546	-0.0104536	0.192268	-0.00873157	0.316802	0.020802	0.272472	-0.0235275
0.22592	0.0109203	0.299475	0.0844753	0.190022	-0.0109782	0.206217	0.00521699	0.200207	-0.0957927	0.25696	-0.0390402
0.26541	0.0504103	0.194719	-0.0202808	0.204244	0.00324415	0.206996	0.00599551	0.307343	0.0113431	0.3224	0.0263997
0.273162	0.0581615	0.202179	-0.0128206	0.211695	0.0106954	0.207668	0.00666824	0.231679	-0.0643211	0.333238	0.0372377
0.135587	-0.0794135	0.114007	-0.100993	0.20794	0.00694038	0.210731	0.00973091	0.28661	-0.00938994	0.30764	0.01164
0.259978	0.0449784	0.275431	0.060431	0.202761	0.00176102	0.203458	0.00245751	0.262852	-0.0331478	0.314641	0.0186411
0.0928807	-0.122119	0.24828	0.0332801	0.195668	-0.00533165	0.19772	-0.00327961	0.442877	0.146877	0.273573	-0.0224275
0.367357	0.152357	0.321761	0.106761	0.205842	0.00484207	0.210721	0.00972143	0.278261	-0.0177386	0.344312	0.0483124
0.184144	-0.0308563	0.216025	0.00102548	0.206662	0.00566249	0.196075	-0.00492507	0.390382	0.0943817	0.313923	0.0179231
0.2603	0.0453001	0.233222	0.0182223	0.209859	0.00885895	0.195778	-0.00522156	0.386315	0.0903148	0.282557	-0.0134426
0.182739	-0.0322608	0.368398	0.153398	0.211529	0.0105288	0.204842	0.00384213	0.566142	0.270142	0.378522	0.0825216
0.410786	0.195786	0.277841	0.0628412	0.213165	0.0121648	0.20507	0.00406982	0.292781	-0.00321886	0.309088	0.0130875
0.449013	0.234013	0.251729	0.0367294	0.223143	0.0221431	0.200996	-3.8743e-06	0.396279	0.100279	0.287771	-0.0082294
0.145786	-0.0692143	0.181905	-0.033095	0.18271	-0.0182895	0.191428	-0.00957228	0.232666	-0.063334	0.284229	-0.0117714
0.17945	-0.0355505	0.226193	0.011193	0.193303	-0.00769661	0.206866	0.00586624	0.242389	-0.0536109	0.299991	0.00399089
0.214753	-0.000246823	0.214203	-0.000797421	0.18822	-0.0127803	0.203092	0.00209205	0.250107	-0.045893	0.312271	0.016271
0.0630331	-0.151967	0.122415	-0.092585	0.194136	-0.00686431	0.200511	-0.000488594	0.310195	0.0141946	0.31319	0.0171898
0.132887	-0.0821132	0.25457	0.0395704	0.204768	0.00376791	0.210683	0.00968263	0.416941	0.120941	0.359913	0.0639128
0.306407	0.0914074	0.240225	0.0252248	0.207494	0.00649445	0.2003	-0.000699848	0.290397	-0.00560272	0.301031	0.00503108
0.218207	0.00320669	0.0985189	-0.116481	0.195894	-0.00510646	0.19035	-0.0106498	0.326501	0.0305015	0.269814	-0.0261863
0.176347	-0.0386534	0.0777424	-0.137258	0.213651	0.0126511	0.196245	-0.00475472	0.396627	0.100627	0.297888	0.00188801
0.136913	-0.0780871	0.0976666	-0.117333	0.210819	0.00981943	0.20104	4.0099e-05	0.347019	0.0510188	0.356329	0.0603288
0.0213135	-0.193686	0.0639383	-0.151062	0.205895	0.00489473	0.204911	0.00391097	0.244494	-0.0515055	0.293939	-0.00206053
0.0683136	-0.146686	0.0857984	-0.129202	0.183867	-0.0171329	0.192423	-0.00857741	0.347672	0.0516722	0.34323	0.0472296
0.241783	0.0267826	0.235653	0.0206529	0.203836	0.00283602	0.200995	-5.28991e-06	0.393914	0.0979145	0.349277	0.0532765
0.173657	-0.0413426	0.22265	0.00764978	0.192356	-0.00864445	0.202041	0.00104091	0.197943	-0.0980573	0.276704	-0.0192957
0.208156	-0.00684421	0.22891	0.01391	0.21559	0.0145897	0.206077	0.00507689	0.423913	0.127913	0.304884	0.00888389
0.320809	0.105809	0.280647	0.0656471	0.221065	0.0200652	0.209063	0.00806305	0.304941	0.00894061	0.306655	0.0106551
0.221672	0.00667179	0.191358	-0.0236419	0.191107	-0.00989309	0.185458	-0.0155423	0.358594	0.0625936	0.248772	-0.0472283
0.130319	-0.0846807	0.216504	0.00150351	0.189191	-0.0118087	0.1974	-0.00360006	0.376352	0.0803519	0.329419	0.0334189
0.14195	-0.0730505	0.240264	0.0252638	0.209711	0.00871059	0.204413	0.00341314	0.451843	0.155843	0.362245	0.0662452
0.209134	-0.00586568	0.19017	-0.0248303	0.191541	-0.00945851	0.195673	-0.00532675	0.324402	0.0284016	0.360899	0.064899
0.400348	0.185347	0.26785	0.0528505	0.21421	0.01321	0.207556	0.00655571	0.341042	0.0450415	0.269437	-0.0265627
0.156504	-0.0584957	0.298	0.0829997	0.216381	0.0153809	0.208697	0.00769651	0.541081	0.245081	0.451469	0.155469
0.344774	0.129774	0.264203	0.0492033	0.196647	-0.00435314	0.200878	-0.000122279	0.272897	-0.0231033	0.335016	0.0390159
0.355216	0.140216	0.351247	0.136247	0.2087	0.00769997	0.205871	0.00487079	0.354888	0.0588883	0.348987	0.052987
0.191675	-0.0233254	0.118343	-0.0966565	0.19068	-0.0103196	0.188487	-0.0125133	0.310737	0.0147373	0.300579	0.00457925
0.198639	-0.0163606	0.238103	0.0231029	0.191157	-0.00984342	0.202976	0.00197569	0.197199	-0.0988009	0.305804	0.00980377
0.0708026	-0.144197	0.0712637	-0.143736	0.185932	-0.0150678	0.201291	0.000291079	0.233228	-0.0627715	0.328223	0.0322234
0.328222	0.113222	0.136768	-0.0782322	0.217475	0.0164749	0.202442	0.00144221	0.306285	0.0102854	0.255947	-0.0400525
0.396417	0.181417	0.438975	0.223975	0.206994	0.00599399	0.200374	-0.000626117	0.287393	-0.00860748	0.248445	-0.047555
0.131561	-0.0834386	0.164889	-0.0501113	0.205935	0.00493532	0.19993	-0.00106971	0.369598	0.0735983	0.329912	0.033912
0.0352347	-0.179765	0.0685694	-0.146431	0.185452	-0.0155477	0.1876	-0.0134004	0.355159	0.0591588	0.267514	-0.0284864
0.519275	0.304275	0.350358	0.135358	0.194065	-0.00693497	0.187263	-0.0137367	0.278495	-0.0175053	0.252729	-0.0432713
0.19618	-0.0188199	0.254158	0.0391576	0.191122	-0.00987759	0.200619	-0.000381157	0.259917	-0.036083	0.237154	-0.0588463
0.553086	0.338086	0.37523	0.16023	0.20001	-0.000990003	0.210113	0.00911331	0.217145	-0.0788547	0.310768	0.0147682
0.221602	0.00660212	0.170212	-0.0447882	0.191316	-0.00968359	0.190747	-0.0102535	0.312014	0.0160136	0.263657	-0.0323429
0.2738	0.0587998	0.288474	0.0734743	0.183597	-0.0174026	0.201893	0.000893146	0.257282	-0.0387179	0.298781	0.00278077
0.127581	-0.0874186	0.0741639	-0.140836	0.197829	-0.00317109	0.195894	-0.00510561	0.315671	0.0196706	0.323479	0.0274788
0.140632	-0.0743677	0.306095	0.0910953	0.176062	-0.0249378	0.188682	-0.0123175	0.163172	-0.132828	0.236251	-0.0597492
0.523029	0.308029	0.355871	0.140871	0.198952	-0.00204779	0.207014	0.00601377	0.211384	-0.0846155	0.269533	-0.0264671
0.200498	-0.0145025	0.202053	-0.0129473	0.183392	-0.017608	0.189615	-0.011385	0.254556	-0.0414435	0.251521	-0.0444791
0.136618	-0.0783818	0.162837	-0.0521628	0.1978	-0.00319991	0.19945	-0.00155006	0.347451	0.051451	0.345783	0.0497826
0.162195	-0.0528049	0.163532	-0.0514681	0.203058	0.0020576	0.198628	-0.00237153	0.184595	-0.111405	0.215939	-0.0800605
0.264228	0.0492282	0.237441	0.0224412	0.214974	0.0139736	0.209777	0.00877686	0.275543	-0.0204568	0.277499	-0.0185015
0.239091	0.0240909	0.100319	-0.114681	0.196963	-0.00403726	0.190016	-0.0109843	0.330628	0.034628	0.307812	0.0118124
0.449608	0.234608	0.395671	0.180671	0.211743	0.0107427	0.212683	0.0116828	0.254588	-0.0414123	0.271585	-0.0244147
0.110194	-0.104806	0.177659	-0.0373414	0.20075	-0.000249565	0.194872	-0.00612786	0.254153	-0.0418468	0.239658	-0.0563415
0.448674	0.233674	0.384353	0.169353	0.202733	0.0017329	0.210772	0.00977243	0.181807	-0.114193	0.28389	-0.0121101
0.14893	-0.0660705	0.23182	0.0168199	0.188397	-0.0126033	0.191792	-0.00920779	0.395079	0.0990788	0.332646	0.0366462
0.320869	0.105869	0.367196	0.152196	0.202042	0.0010417	0.205428	0.00442773	0.345732	0.0497318	0.299045	0.00304532
0.0437795	-0.17122	0.252376	0.0373761	0.204463	0.00346275	0.20335	0.00234994	0.370845	0.0748451	0.265822	-0.0301782
0.0829805	-0.13202	0.0989678	-0.116032	0.208724	0.00772446	0.201358	0.000357628	0.437623	0.141623	0.415257	0.119257
0.0741633	-0.140837	0.186364	-0.0286365	0.208067	0.00706713	0.210706	0.00970601	0.315496	0.0194962	0.321955	0.0259551
0.130001	-0.0849988	0.172614	-0.042386	0.20526	0.00426029	0.214016	0.0130161	0.237283	-0.0587169	0.2672	-0.0288
0.155671	-0.0593293	0.270424	0.0554243	0.19133	-0.00967009	0.199137	-0.00186279	0.304038	0.00803834	0.31917	0.0231701
0.489254	0.274254	0.4387	0.2237	0.188834	-0.0121656	0.193208	-0.00779197	0.25616	-0.0398405	0.223452	-0.0725477
0.29205	0.0770496	0.217886	0.00288567	0.175215	-0.0257849	0.197292	-0.00370814	0.200448	-0.0955519	0.264355	-0.0316452
0.217278	0.00227807	0.421239	0.206239	0.201	3.8743e-07	0.207166	0.00616601	0.248028	-0.0479716	0.250856	-0.0451439
0.275475	0.0604753	0.310177	0.0951772	0.214604	0.0136045	0.199571	-0.00142899	0.34205	0.04605	0.280133	-0.0158671
0.0847755	-0.130225	0.11782	-0.0971802	0.21873	0.0177304	0.208006	0.00700633	0.285761	-0.0102393	0.320891	0.0248906
0.541546	0.326546	0.31193	0.0969297	0.204803	0.00380337	0.189078	-0.011922	0.300733	0.00473282	0.267042	-0.0289581
0.290803	0.0758028	0.349841	0.134841	0.208221	0.00722083	0.201729	0.000729024	0.373084	0.0770841	0.286986	-0.0090141
0.342808	0.127808	0.24583	0.0308305	0.198474	-0.00252627	0.204544	0.00354429	0.284932	-0.0110683	0.368243	0.0722432
0.231467	0.0164669	0.295125	0.0801252	0.209939	0.00893871	0.20336	0.00236034	0.296336	0.000336051	0.232386	-0.0636137
0.423954	0.208954	0.298812	0.0838123	0.198456	-0.00254413	0.201562	0.000561953	0.249838	-0.0461624	0.242275	-0.0537247
0.709454	0.494454	0.337845	0.122845	0.198571	-0.00242868	0.204792	0.0037923	0.241686	-0.0543143	0.25981	-0.0361899
0.145341	-0.0696587	0.154468	-0.0605325	0.203185	0.00218509	0.190729	-0.0102709	0.350072	0.0540724	0.306608	0.0106076
0.831082	0.616082	0.355187	0.140187	0.222318	0.0213181	0.205284	0.00428355	0.268679	-0.0273211	0.277494	-0.0185063
0.0534846	-0.161515	0.163152	-0.0518484	0.198904	-0.00209613	0.194413	-0.00658692	0.331828	0.0358278	0.293515	-0.00248522
0.257655	0.0426551	0.180498	-0.0345019	0.206459	0.00545944	0.207317	0.00631735	0.330237	0.0342372	0.289552	-0.00644806
0.247439	0.0324392	0.219768	0.00476801	0.197285	-0.00371511	0.203184	0.00218365	0.278855	-0.0171451	0.276943	-0.0190568
0.113359	-0.101641	0.167934	-0.047066	0.189801	-0.0111988	0.20093	-7.00653e-05	0.280075	-0.0159247	0.285342	-0.0106585
0.2993	0.0843005	0.249528	0.034528	0.220026	0.0190261	0.202711	0.00171091	0.304503	0.00850254	0.28729	-0.00870973
0.320446	0.105446	0.230082	0.0150815	0.213803	0.0128028	0.207631	0.00663076	0.260331	-0.0356694	0.244492	-0.0515085
0.318269	0.103269	0.354916	0.139916	0.197612	-0.00338839	0.207842	0.00684193	0.26777	-0.0282302	0.283474	-0.0125257
0.308583	0.0935826	0.332668	0.117668	0.179415	-0.0215846	0.19082	-0.0101803	0.204691	-0.0913088	0.228464	-0.0675362
0.0912658	-0.123734	0.208636	-0.00636448	0.157809	-0.0431907	0.186664	-0.0143359	0.162096	-0.133904	0.290742	-0.00525838
0.123384	-0.0916157	0.13941	-0.0755901	0.190772	-0.0102285	0.200829	-0.000170752	0.274418	-0.0215825	0.304924	0.00892398
0.26825	0.0532496	0.128886	-0.0861138	0.204432	0.00343156	0.200005	-0.000995278	0.333592	0.0375921	0.296065	6.50585e-05
0.368893	0.153893	0.500017	0.285017	0.211191	0.0101906	0.201584	0.000584185	0.276415	-0.0195853	0.282962	-0.0130383
0.358256	0.143256	0.32784	0.11284	0.206042	0.0050422	0.21028	0.00928016	0.309151	0.0131512	0.289404	-0.00659648
0.114457	-0.100543	0.211339	-0.0036613	0.19703	-0.00397016	0.204623	0.00362332	0.320349	0.0243495	0.343266	0.047266
0.14028	-0.0747199	0.229385	0.014385	0.211836	0.0108362	0.206425	0.00542466	0.446615	0.150615	0.374725	0.078725
0.305385	0.0903853	0.399271	0.184271	0.187691	-0.0133086	0.201804	0.000803903	0.290356	-0.00564376	0.272706	-0.0232942
0.587372	0.372372	0.519121	0.304121	0.1989	-0.00209996	0.196004	-0.00499587	0.3348	0.0387996	0.317731	0.0217306
0.497845	0.282845	0.364578	0.149578	0.213784	0.0127836	0.208868	0.0078681	0.308684	0.0126843	0.320023	0.0240229
0.247848	0.0328481	0.214557	-0.000442579	0.202324	0.00132447	0.201788	0.000787929	0.294162	-0.00183824	0.3404	0.0444003
0.23709	0.0220902	0.267455	0.0524547	0.216985	0.0159851	0.201583	0.000583127	0.30508	0.00907987	0.266752	-0.0292477
0.266129	0.0511292	0.142029	-0.072971	0.18848	-0.0125197	0.187729	-0.0132715	0.17893	-0.11707	0.231557	-0.0644428
0.329502	0.114502	0.179714	-0.0352857	0.191263	-0.00973667	0.190373	-0.0106273	0.279169	-0.016831	0.30706	0.0110602
0.239944	0.0249438	0.127373	-0.087627	0.179968	-0.0210318	0.186235	-0.0147647	0.208073	-0.0879275	0.233111	-0.0628892
0.144933	-0.0700668	0.146375	-0.0686253	0.210827	0.00982696	0.193405	-0.007595	0.357261	0.061261	0.288263	-0.00773689
0.102087	-0.112913	0.193498	-0.0215015	0.187787	-0.0132132	0.197056	-0.00394373	0.176081	-0.119919	0.279998	-0.0160024
0.0831424	-0.131858	0.0627008	-0.152299	0.181993	-0.0190071	0.195744	-0.00525588	0.319956	0.0239562	0.32717	0.0311704
0.109414	-0.105586	0.0811407	-0.133859	0.212208	0.0112082	0.201336	0.000335991	0.458584	0.162584	0.363121	0.0671209
0.0457228	-0.169277	0.130374	-0.0846256	0.215985	0.0149851	0.209373	0.00837328	0.40795	0.11195	0.28689	-0.00910968
0.150719	-0.064281	0.260028	0.0450276	0.207742	0.00674187	0.206878	0.00587778	0.407672	0.111672	0.316324	0.0203239
0.558948	0.343948	0.449181	0.234181	0.203739	0.00273898	0.208846	0.00784613	0.267376	-0.0286238	0.285489	-0.0105111
0.0390877	-0.175912	0.0813025	-0.133697	0.174546	-0.026454	0.193606	-0.00739385	0.17807	-0.11793	0.291138	-0.00486165
0.127602	-0.0873983	0.095699	-0.119301	0.21868	0.0176805	0.199577	-0.0014229	0.351257	0.0552573	0.301131	0.00513148
0.173143	-0.0418571	0.13826	-0.0767404	0.19849	-0.00251034	0.198721	-0.00227921	0.3747	0.0787002	0.313252	0.0172518
0.363192	0.148192	0.416219	0.201219	0.199079	-0.00192127	0.208221	0.00722142	0.336452	0.040452	0.333741	0.0377411
0.0752408	-0.139759	0.254597	0.0395967	0.205138	0.00413767	0.207127	0.00612678	0.342797	0.0467967	0.335487	0.0394868
0.186686	-0.0283136	0.102713	-0.112287	0.208724	0.00772426	0.198562	-0.00243808	0.41477	0.11877	0.320728	0.0247276
0.234464	0.0194637	0.15755	-0.0574495	0.194716	-0.00628392	0.195948	-0.00505212	0.272639	-0.0233609	0.270595	-0.0254055
0.303058	0.0880581	0.283291	0.0682911	0.179439	-0.0215615	0.193139	-0.00786136	0.213164	-0.0828357	0.241108	-0.0548919
0.151377	-0.0636234	0.295931	0.0809315	0.205726	0.00472647	0.199185	-0.00181532	0.334644	0.0386442	0.281882	-0.0141183
0.340755	0.125755	0.199654	-0.0153461	0.203362	0.00236219	0.204024	0.00302359	0.329117	0.0331171	0.302324	0.00632441
0.340314	0.125314	0.254982	0.0399821	0.195511	-0.00548898	0.2045	0.00350009	0.276404	-0.0195959	0.318743	0.0227427
0.66473	0.44973	0.210538	-0.00446202	0.217189	0.0161889	0.198607	-0.00239304	0.378344	0.0823443	0.272246	-0.0237541
0.138685	-0.0763154	0.19171	-0.0232899	0.205599	0.00459869	0.19762	-0.00337964	0.425267	0.129267	0.275518	-0.0204818
0.128682	-0.0863181	0.151911	-0.063089	0.203487	0.00248696	0.200816	-0.000183672	0.183768	-0.112232	0.236845	-0.0591554
0.0675922	-0.147408	0.171954	-0.0430465	0.20929	0.00828983	0.203955	0.00295484	0.443052	0.147052	0.321991	0.0259913
0.212442	-0.00255798	0.182583	-0.0324172	0.218757	0.0177567	0.20427	0.00327027	0.307446	0.011446	0.292282	-0.00371772
0.188243	-0.026757	0.193998	-0.0210017	0.186354	-0.0146459	0.19294	-0.00806034	0.244448	-0.0515522	0.287905	-0.00809458
1.61012e-15	-0.215	0.02567	-0.18933	0.182856	-0.0181437	0.194331	-0.00666887	0.424644	0.128644	0.467345	0.171345
0.87807	0.66307	0.553349	0.338349	0.208701	0.0077008	0.218122	0.0171224	0.306086	0.010086	0.316309	0.0203094
0.463693	0.248693	0.393417	0.178417	0.211266	0.0102664	0.2152	0.0142003	0.300854	0.00485417	0.298965	0.00296491
0.149318	-0.0656816	0.0846709	-0.130329	0.211267	0.0102671	0.209337	0.00833715	0.40329	0.10729	0.369197	0.0731967
0.276912	0.0619121	0.223935	0.008935	0.186904	-0.0140963	0.209105	0.00810511	0.169656	-0.126344	0.270146	-0.0258536
0.233401	0.018401	0.344234	0.129234	0.184265	-0.0167345	0.204255	0.00325491	0.219327	-0.0766734	0.272432	-0.0235678
0.503841	0.288841	0.275954	0.0609537	0.206248	0.00524808	0.202267	0.00126743	0.269887	-0.0261127	0.261567	-0.0344332
0.170044	-0.0449555	0.146504	-0.0684962	0.207319	0.00631866	0.200977	-2.262e-05	0.296883	0.000882834	0.276845	-0.0191548
0.345929	0.130929	0.258655	0.0436552	0.217994	0.0169938	0.222006	0.021006	0.367548	0.0715483	0.392191	0.0961912
0.270529	0.0555289	0.24519	0.0301896	0.203159	0.00215912	0.201007	6.79493e-06	0.344844	0.048844	0.335715	0.039715
0.226612	0.0116121	0.23691	0.0219099	0.200365	-0.000634596	0.195687	-0.00531256	0.373671	0.0776712	0.27952	-0.01648
0.107801	-0.107199	0.2363	0.0212996	0.19102	-0.00998004	0.20186	0.000859603	0.31871	0.0227103	0.321383	0.0253827
0.265088	0.050088	0.217845	0.00284493	0.195229	-0.00577089	0.197005	-0.00399482	0.27829	-0.0177097	0.299643	0.00364265
0.106593	-0.108407	0.256122	0.0411224	0.188971	-0.0120294	0.192554	-0.00844578	0.310648	0.0146476	0.318608	0.022608
0.177044	-0.0379557	0.122526	-0.0924737	0.2125	0.0114995	0.197348	-0.00365244	0.303068	0.00706825	0.263331	-0.0326693
0.27768	0.06268	0.112328	-0.102672	0.195864	-0.00513591	0.192054	-0.00894594	0.361769	0.0657691	0.374685	0.0786848
0.240195	0.0251952	0.175216	-0.039784	0.203214	0.00221448	0.196634	-0.0043661	0.384212	0.0882121	0.336775	0.0407754
0.235908	0.0209081	0.285192	0.0701919	0.208777	0.00777705	0.215088	0.0140884	0.388046	0.0920463	0.332743	0.0367434
0.192147	-0.0228531	0.204369	-0.0106313	0.192914	-0.00808577	0.197539	-0.00346115	0.270834	-0.0251661	0.305463	0.0094628
0.111251	-0.103749	0.180274	-0.0347257	0.182515	-0.0184846	0.194965	-0.0060353	0.193633	-0.102367	0.228888	-0.0671117
0.113483	-0.101517	0.242992	0.0279917	0.209349	0.00834863	0.205134	0.00413413	0.312487	0.0164865	0.241952	-0.0540481
0.119239	-0.095761	0.151529	-0.0634709	0.191417	-0.00958271	0.196647	-0.00435251	0.267898	-0.0281021	0.309705	0.0137053
0.123222	-0.0917776	0.189047	-0.0259529	0.189906	-0.0110936	0.195587	-0.00541258	0.269186	-0.0268143	0.277626	-0.0183738
0.0876541	-0.127346	0.162431	-0.0525695	0.205788	0.00478812	0.207222	0.00622246	0.353723	0.0577235	0.380276	0.0842761
0.103321	-0.111679	0.211699	-0.00330053	0.216276	0.0152764	0.204529	0.00352876	0.304785	0.00878489	0.245235	-0.0507648
0.113346	-0.101654	0.163881	-0.0511189	0.202672	0.00167237	0.201011	1.08331e-05	0.307936	0.0119359	0.240855	-0.0551446
0.219129	0.00412916	0.28454	0.0695399	0.196913	-0.00408688	0.19929	-0.0017098	0.24188	-0.0541201	0.308005	0.0120054
0.137238	-0.0777624	0.0981723	-0.116828	0.225619	0.0246194	0.203735	0.00273457	0.451031	0.155031	0.361669	0.0656689
4.07425e-16	-0.215	0.0654119	-0.149588	0.215397	0.0143968	0.207035	0.00603533	0.485907	0.189907	0.397808	0.101808
0.274194	0.0591944	0.144788	-0.070212	0.196103	-0.00489701	0.194824	-0.00617622	0.194806	-0.101194	0.215691	-0.0803088
0.230351	0.015351	0.221284	0.00628391	0.204687	0.00368686	0.206702	0.00570177	0.197724	-0.0982759	0.315069	0.0190694
0.305909	0.0909091	0.154161	-0.0608395	0.196425	-0.00457498	0.194326	-0.0066739	0.291103	-0.00489724	0.304957	0.00895703
1.17727e-15	-0.215	1.59508e-16	-0.215	0.203305	0.00230463	0.203598	0.00259833	0.261831	-0.0341685	0.268786	-0.027214
0.303143	0.0881425	0.273749	0.0587492	0.211226	0.010226	0.211167	0.0101666	0.315018	0.0190176	0.259052	-0.0369476
0.00429615	-0.210704	0.0897814	-0.125219	0.18967	-0.0113304	0.199122	-0.00187752	0.283187	-0.0128135	0.305152	0.00915244
0.88071	0.66571	0.511747	0.296747	0.214303	0.0133032	0.203797	0.00279716	0.366905	0.0709048	0.301141	0.00514066
0.4428	0.2278	0.632782	0.417782	0.219091	0.0180905	0.210944	0.00994422	0.380323	0.0843233	0.284748	-0.0112522
0.239287	0.0242865	0.181933	-0.0330674	0.208189	0.00718927	0.200083	-0.00091736	0.230023	-0.0659773	0.269595	-0.0264049
0.312506	0.0975064	0.29157	0.0765703	0.213179	0.0121794	0.203471	0.00247142	0.369768	0.0737678	0.32675	0.0307499
0.190158	-0.0248423	0.179949	-0.0350505	0.218292	0.0172923	0.197402	-0.0035983	0.308652	0.0126518	0.272707	-0.0232928
0.192388	-0.0226117	0.284866	0.0698664	0.202761	0.0017613	0.202014	0.00101402	0.377056	0.0810559	0.308573	0.0125733
0.544116	0.329116	0.357527	0.142527	0.195836	-0.00516355	0.203297	0.00229733	0.169625	-0.126375	0.223444	-0.0725558
0.173388	-0.0416119	0.247162	0.0321625	0.215432	0.0144321	0.201814	0.000813946	0.363308	0.0673078	0.248741	-0.0472594
0.121236	-0.093764	0.186843	-0.0281573	0.195374	-0.00562599	0.201069	6.92904e-05	0.539502	0.243502	0.3733	0.0773004
4.55283e-16	-0.215	0.0593511	-0.155649	0.210756	0.0097561	0.213146	0.0121455	0.38802	0.0920202	0.347971	0.0519711
0.273298	0.058298	0.320432	0.105432	0.181183	-0.0198166	0.193244	-0.00775571	0.255879	-0.0401211	0.294823	-0.00117749
0.1361	-0.0789001	0.102349	-0.112651	0.203119	0.00211918	0.192743	-0.00825749	0.334944	0.0389442	0.289624	-0.00637621
0.0787883	-0.136212	0.242944	0.0279439	0.212407	0.0114072	0.210425	0.00942487	0.37735	0.0813502	0.338211	0.0422108
0.42658	0.21158	0.389883	0.174883	0.195551	-0.00544915	0.200254	-0.000746086	0.303228	0.00722763	0.279374	-0.0166256
0.262323	0.0473226	0.269993	0.0549931	0.191748	-0.00925152	0.186754	-0.0142465	0.246951	-0.0490487	0.232858	-0.0631418
0.178719	-0.0362806	0.292189	0.0771895	0.192702	-0.00829805	0.195536	-0.00546354	0.359077	0.0630767	0.287139	-0.00886098
0.395439	0.180439	0.324758	0.109758	0.20585	0.00484999	0.206193	0.00519259	0.23925	-0.0567501	0.26945	-0.02655
0.718933	0.503933	0.754996	0.539996	0.228689	0.0276886	0.225179	0.0241794	0.30983	0.0138302	0.324994	0.0289935
0.463367	0.248367	0.43632	0.22132	0.21592	0.0149204	0.198022	-0.00297838	0.240628	-0.0553718	0.237805	-0.058195
0.0623156	-0.152684	0.118698	-0.0963017	0.182869	-0.0181309	0.197379	-0.00362088	0.20481	-0.0911899	0.331787	0.0357866
0.112501	-0.102499	0.143972	-0.0710284	0.200839	-0.000161096	0.190608	-0.0103916	0.336789	0.0407891	0.311003	0.0150035
0.392339	0.177339	0.292922	0.0779215	0.211433	0.0104327	0.219116	0.0181155	0.358035	0.0620345	0.329815	0.0338151
0.180121	-0.0348793	0.149618	-0.0653825	0.199074	-0.00192624	0.201528	0.000527561	0.392592	0.0965921	0.397028	0.101028
0.304853	0.0898531	0.236695	0.0216948	0.206777	0.00577731	0.205468	0.00446807	0.401134	0.105134	0.395651	0.0996506
0.102783	-0.112217	0.148186	-0.0668139	0.19944	-0.00155987	0.196382	-0.00461788	0.351198	0.0551983	0.318546	0.0225456
0.335944	0.120944	0.242274	0.0272739	0.201884	0.000883788	0.204064	0.0030639	0.260255	-0.0357453	0.293095	-0.00290507
0.235307	0.0203067	0.206065	-0.00893493	0.197909	-0.00309105	0.19048	-0.0105196	0.240718	-0.0552825	0.260738	-0.0352621
0.127306	-0.0876945	0.167467	-0.0475329	0.195409	-0.00559053	0.206998	0.0059983	0.254528	-0.0414725	0.346586	0.0505856
0.104489	-0.110511	0.193745	-0.0212552	0.184744	-0.0162558	0.205953	0.00495332	0.181877	-0.114123	0.279283	-0.0167168
0.323584	0.108584	0.34245	0.12745	0.218257	0.017257	0.203649	0.0026491	0.34029	0.0442901	0.266965	-0.0290351
0.438896	0.223896	0.244388	0.029388	0.20797	0.00696994	0.20233	0.00133049	0.310991	0.0149915	0.299265	0.00326538
0.108543	-0.106457	0.203115	-0.0118848	0.203758	0.0027575	0.205368	0.00436801	0.415237	0.119237	0.408745	0.112745
0.0669031	-0.148097	0.167474	-0.047526	0.201487	0.000487164	0.204619	0.00361885	0.233473	-0.0625267	0.285891	-0.0101094
0.1148	-0.1002	0.0861807	-0.128819	0.202595	0.00159501	0.195898	-0.0051018	0.292865	-0.00313541	0.29817	0.00217026
0.123282	-0.0917183	0.167846	-0.0471543	0.209441	0.00844082	0.200496	-0.000503689	0.287111	-0.00888869	0.270863	-0.025137
0.16296	-0.0520398	0.151374	-0.0636258	0.197514	-0.00348637	0.199854	-0.00114638	0.284069	-0.0119314	0.29677	0.000770092
0.434716	0.219716	0.258756	0.0437557	0.213366	0.0123658	0.209019	0.00801864	0.258149	-0.0378515	0.265033	-0.0309673
0.175907	-0.039093	0.196271	-0.0187288	0.200939	-6.06924e-05	0.205486	0.00448556	0.199358	-0.0966421	0.281385	-0.0146146
0.0116316	-0.203368	0.204361	-0.010639	0.193064	-0.00793606	0.201105	0.000104815	0.296642	0.000642002	0.299018	0.00301808
0.113432	-0.101568	0.204522	-0.0104783	0.189418	-0.0115817	0.190751	-0.0102489	0.339798	0.0437982	0.259357	-0.0366427
0.264668	0.0496683	0.293105	0.0781046	0.194668	-0.00633216	0.194216	-0.00678395	0.340151	0.0441505	0.263635	-0.0323649
0.33132	0.11632	0.320443	0.105443	0.206825	0.00582463	0.206771	0.00577143	0.309442	0.0134423	0.286657	-0.00934267
0.437549	0.222549	0.213246	-0.00175436	0.219452	0.0184519	0.200929	-7.08252e-05	0.266378	-0.0296216	0.246655	-0.0493451
0.027974	-0.187026	0.162771	-0.0522289	0.212908	0.0119076	0.208105	0.00710531	0.429406	0.133406	0.306012	0.0100121
0.182148	-0.0328523	0.288375	0.0733748	0.210193	0.00919321	0.205298	0.00429817	0.259873	-0.0361267	0.259094	-0.0369059
0.163351	-0.0516489	0.253514	0.0385139	0.215623	0.0146234	0.212252	0.0112519	0.508155	0.212155	0.356578	0.060578
0.132009	-0.0829912	0.184298	-0.0307021	0.180047	-0.0209531	0.193422	-0.00757797	0.206633	-0.0893668	0.265342	-0.0306585
0.548868	0.333868	0.270968	0.0559681	0.205476	0.00447592	0.198121	-0.00287946	0.217672	-0.0783281	0.253939	-0.0420608
0.502996	0.287996	0.409592	0.194592	0.184316	-0.0166839	0.19384	-0.00716016	0.262816	-0.0331841	0.288478	-0.00752214
0.212774	-0.00222604	0.223627	0.00862733	0.217841	0.016841	0.215703	0.0147033	0.351241	0.0552407	0.317703	0.0217032
0.0884491	-0.126551	0.232388	0.017388	0.193237	-0.00776269	0.206964	0.00596404	0.29355	-0.00244963	0.381993	0.0859927
0.358741	0.143741	0.212567	-0.00243291	0.202712	0.00171202	0.199928	-0.00107245	0.235889	-0.0601114	0.239976	-0.0560236
0.236918	0.0219181	0.207381	-0.00761874	0.219944	0.0189439	0.21562	0.0146197	0.377815	0.0818154	0.38501	0.0890099
0.240157	0.025157	0.388437	0.173437	0.199336	-0.00166379	0.209151	0.00815102	0.266362	-0.0296376	0.294428	-0.00157169
0.126965	-0.0880355	0.180249	-0.0347514	0.208884	0.00788395	0.208856	0.00785637	0.395195	0.0991951	0.33662	0.0406203
0.275058	0.0600579	0.228398	0.0133981	0.193915	-0.00708546	0.193924	-0.00707637	0.349142	0.0531423	0.305551	0.00955105
0.30038	0.0853804	0.210337	-0.00466295	0.205626	0.0046258	0.202363	0.00136332	0.267716	-0.0282843	0.325339	0.0293387
0.180276	-0.0347242	0.264667	0.0496671	0.189871	-0.0111291	0.198512	-0.00248839	0.253894	-0.0421062	0.345076	0.0490759
0.260431	0.0454313	0.200414	-0.0145861	0.194353	-0.00664698	0.202422	0.00142221	0.225471	-0.0705292	0.278011	-0.0179886
0.0816889	-0.133311	0.269249	0.0542488	0.205807	0.00480703	0.213121	0.0121209	0.282111	-0.013889	0.313289	0.0172894
0.289346	0.0743459	0.327965	0.112965	0.197181	-0.00381859	0.21094	0.0099404	0.26066	-0.0353405	0.3189	0.0228996
0.291608	0.0766084	0.274921	0.0599208	0.194465	-0.00653513	0.201345	0.00034532	0.266333	-0.0296671	0.304035	0.00803497
0.100637	-0.114363	0.205395	-0.00960535	0.177602	-0.0233978	0.197743	-0.00325656	0.148918	-0.147082	0.248229	-0.0477708
0.184232	-0.0307682	0.392504	0.177504	0.205478	0.00447839	0.20713	0.00612973	0.420629	0.124629	0.320069	0.0240692
0.548947	0.333947	0.120784	-0.0942163	0.208573	0.00757296	0.202494	0.0014938	0.321177	0.025177	0.341079	0.045079
0.527961	0.312961	0.473519	0.258519	0.20948	0.00847997	0.205193	0.00419265	0.314089	0.0180886	0.314875	0.018875
0.21244	-0.00255996	0.16989	-0.0451103	0.206016	0.00501649	0.20161	0.000610158	0.261243	-0.0347571	0.230045	-0.0659547
0.491399	0.276399	0.281766	0.0667661	0.211153	0.0101529	0.199554	-0.00144584	0.317877	0.0218773	0.266706	-0.0292938
0.157567	-0.0574329	0.134355	-0.0806447	0.18486	-0.01614	0.192244	-0.00875628	0.223269	-0.072731	0.355835	0.0598345
0.491503	0.276503	0.306124	0.0911244	0.201539	0.000539348	0.196531	-0.00446878	0.381681	0.0856806	0.304901	0.00890055
0.2659	0.0508997	0.574142	0.359142	0.219818	0.0188183	0.20749	0.0064895	0.287416	-0.00858378	0.222572	-0.0734283
0.271569	0.0565685	0.147957	-0.0670429	0.205667	0.00466725	0.196666	-0.00433421	0.199041	-0.0969588	0.240482	-0.0555179
0.414224	0.199224	0.182664	-0.0323361	0.211815	0.0108147	0.198313	-0.00268716	0.256306	-0.039694	0.283359	-0.0126408
0.264133	0.0491333	0.269028	0.0540284	0.195507	-0.00549276	0.204068	0.00306821	0.251193	-0.0448066	0.266561	-0.0294387
0.524313	0.309313	0.358224	0.143224	0.192754	-0.008246	0.196686	-0.00431375	0.186888	-0.109112	0.244054	-0.0519457
0.793363	0.578363	0.668107	0.453107	0.220194	0.0191943	0.215037	0.0140371	0.229477	-0.0665228	0.271769	-0.024231
2.78622e-15	-0.215	3.22603e-15	-0.215	0.194661	-0.00633854	0.190073	-0.0109273	0.343888	0.0478878	0.304535	0.00853503
0.35561	0.14061	0.260563	0.0455635	0.208249	0.00724933	0.199104	-0.00189628	0.362683	0.0666827	0.277397	-0.018603
0.178815	-0.0361854	0.197526	-0.0174739	0.20779	0.00678988	0.202575	0.00157532	0.333743	0.0377434	0.292986	-0.00301352
0.169653	-0.0453468	0.252519	0.0375189	0.206783	0.00578281	0.212098	0.011098	0.283151	-0.0128488	0.389694	0.0936945
0.30898	0.0939801	0.219562	0.00456232	0.20602	0.0050202	0.205794	0.00479354	0.294453	-0.00154659	0.309265	0.0132653
0.209227	-0.0057729	0.30517	0.09017	0.192255	-0.0087449	0.20631	0.00531046	0.229038	-0.0669622	0.341994	0.045994
0.886033	0.671033	0.380493	0.165493	0.220082	0.0190818	0.210426	0.0094261	0.238017	-0.0579827	0.296276	0.000276476
0.0799089	-0.135091	0.149562	-0.0654379	0.171713	-0.0292868	0.184856	-0.0161438	0.152409	-0.143591	0.253878	-0.0421224
0.159166	-0.0558345	0.245676	0.030676	0.209791	0.00879075	0.200891	-0.000109121	0.270302	-0.0256983	0.296546	0.000546157
0.579063	0.364063	0.325298	0.110298	0.212832	0.0118319	0.211575	0.010575	0.31088	0.01488	0.333297	0.0372968
0.359459	0.144459	0.198614	-0.0163864	0.196073	-0.00492652	0.202167	0.00116736	0.263257	-0.0327432	0.327884	0.0318838
0.332808	0.117808	0.402926	0.187926	0.226469	0.0254694	0.207506	0.0065064	0.367961	0.0719615	0.248241	-0.0477594
0.258611	0.0436113	0.175624	-0.0393757	0.19937	-0.00162978	0.200566	-0.000434488	0.347794	0.0517937	0.321171	0.0251706
0.455791	0.240791	0.163674	-0.0513259	0.216737	0.0157369	0.202536	0.00153582	0.373717	0.0777167	0.373201	0.077201
0.102564	-0.112436	0.169981	-0.0450186	0.206438	0.00543757	0.20443	0.00343047	0.290076	-0.0059242	0.233848	-0.0621525
0.352656	0.137656	0.266815	0.0518149	0.211472	0.010472	0.199813	-0.00118709	0.305945	0.00994456	0.259492	-0.0365082
0.0665013	-0.148499	0.0776581	-0.137342	0.203709	0.00270924	0.194067	-0.00693287	0.325092	0.0290922	0.294749	-0.00125143
0.0455321	-0.169468	0.205497	-0.00950265	0.193795	-0.0072054	0.209991	0.00899112	0.350196	0.0541955	0.336039	0.0400393
0.130775	-0.0842245	0.248074	0.0330745	0.211444	0.0104438	0.212884	0.0118838	0.335312	0.0393122	0.368821	0.0728208
0.223583	0.00858288	0.137894	-0.077106	0.226164	0.0251641	0.20888	0.0078797	0.330174	0.034174	0.312602	0.0166024
0.191122	-0.0238779	0.148386	-0.066614	0.209709	0.00870863	0.204953	0.00395302	0.21998	-0.0760203	0.23138	-0.0646204
0.139159	-0.0758411	0.231544	0.0165436	0.210309	0.00930917	0.212862	0.0118621	0.286325	-0.00967458	0.268451	-0.0275492
0.0103148	-0.204685	0.124594	-0.0904065	0.191923	-0.00907667	0.201489	0.000489488	0.316901	0.0209015	0.325099	0.0290989
0.510927	0.295927	0.312365	0.0973651	0.204517	0.00351742	0.197323	-0.00367685	0.317712	0.021712	0.291365	-0.00463539
0.372919	0.157919	0.219047	0.0040471	0.198412	-0.00258791	0.192582	-0.00841802	0.28723	-0.00876984	0.2489	-0.0470995
0.222398	0.00739767	0.299405	0.0844052	0.198788	-0.00221244	0.198622	-0.00237823	0.266366	-0.0296338	0.271353	-0.0246475
0.29955	0.0845496	0.380227	0.165227	0.210718	0.00971831	0.208139	0.00713852	0.386121	0.0901211	0.335751	0.039751
0.131209	-0.0837908	0.171281	-0.0437187	0.205698	0.00469829	0.196096	-0.00490366	0.498829	0.202829	0.35357	0.0575695
0.274306	0.0593058	0.0815669	-0.133433	0.220957	0.019957	0.200253	-0.000747263	0.24326	-0.05274	0.233692	-0.0623084
0.204038	-0.010962	0.187592	-0.0274081	0.200307	-0.000692621	0.202301	0.00130095	0.35189	0.0558899	0.33455	0.0385505
0.1729	-0.0421003	0.0950531	-0.119947	0.215188	0.0141877	0.202917	0.00191651	0.311805	0.0158054	0.301855	0.00585532
0.522793	0.307793	0.360718	0.145718	0.215406	0.0144062	0.208579	0.00757948	0.30363	0.00762951	0.299173	0.00317317
0.177324	-0.0376757	0.151335	-0.0636654	0.193533	-0.00746697	0.201294	0.000294358	0.247093	-0.0489066	0.308154	0.0121545
0.195819	-0.0191808	0.186064	-0.0289357	0.205854	0.00485356	0.201793	0.000793055	0.223138	-0.0728619	0.2711	-0.0248998
0.137439	-0.0775609	0.199949	-0.0150508	0.198815	-0.00218502	0.207163	0.00616312	0.340267	0.0442669	0.330364	0.0343641
0.402832	0.187832	0.320894	0.105894	0.225628	0.0246276	0.211989	0.0109894	0.364448	0.0684477	0.293589	-0.0024108
0.100222	-0.114778	0.187415	-0.0275855	0.190878	-0.0101224	0.196704	-0.00429624	0.248822	-0.0471777	0.273641	-0.0223593
0.244027	0.0290271	0.225249	0.0102488	0.198708	-0.00229174	0.204304	0.00330435	0.194362	-0.101638	0.31078	0.0147805
0.474569	0.259569	0.215123	0.000122845	0.228881	0.0278814	0.213962	0.0129616	0.396778	0.100778	0.310998	0.014998
0.149598	-0.0654024	0.172818	-0.0421819	0.190741	-0.0102587	0.189904	-0.011096	0.237107	-0.0588932	0.240944	-0.0550564
0.138593	-0.0764071	0.114805	-0.100195	0.195748	-0.00525245	0.204551	0.00355057	0.263656	-0.0323444	0.307147	0.0111474
0.112477	-0.102523	0.183901	-0.0310992	0.16583	-0.0351702	0.190602	-0.0103984	0.142335	-0.153665	0.323516	0.0275162
0.428762	0.213762	0.466712	0.251712	0.219664	0.0186635	0.204759	0.00375852	0.404	0.108	0.267189	-0.0288108
0.667675	0.452675	0.525546	0.310546	0.218163	0.0171625	0.218011	0.0170105	0.335422	0.0394216	0.342776	0.046776
0.449687	0.234687	0.509701	0.294701	0.208759	0.00775884	0.21098	0.0099801	0.30384	0.0078398	0.303123	0.00712296
0.23862	0.0236202	0.424456	0.209456	0.19771	-0.00328992	0.197037	-0.00396335	0.274984	-0.0210158	0.240262	-0.0557378
0.245236	0.030236	0.260194	0.0451936	0.189797	-0.0112034	0.204051	0.00305094	0.323031	0.0270306	0.390512	0.0945121
0.424794	0.209794	0.390666	0.175666	0.212402	0.0114017	0.204302	0.00330156	0.299337	0.00333691	0.281844	-0.0141563
0.409891	0.194891	0.273047	0.058047	0.218132	0.0171317	0.20819	0.00719009	0.196208	-0.0997921	0.219121	-0.0768789
0.0853155	-0.129685	0.149235	-0.0657646	0.176669	-0.0243309	0.186696	-0.0143044	0.263167	-0.0328331	0.356163	0.0601631
0.192391	-0.0226093	0.127225	-0.0877751	0.180084	-0.0209159	0.19566	-0.00534031	0.176155	-0.119845	0.285764	-0.010236
0.679123	0.464123	0.407871	0.192871	0.211238	0.010238	0.202209	0.00120918	0.327104	0.0311038	0.290449	-0.00555134
0.133638	-0.0813624	0.174887	-0.0401127	0.203322	0.00232226	0.194077	-0.00692287	0.406263	0.110263	0.311146	0.015146
0.29454	0.07954	0.221646	0.00664614	0.218445	0.0174448	0.199966	-0.00103442	0.364512	0.0685117	0.272193	-0.0238067
0.413147	0.198147	0.531724	0.316724	0.209941	0.00894091	0.209106	0.0081062	0.326086	0.0300862	0.320293	0.024293
0.115396	-0.099604	0.0812425	-0.133758	0.193546	-0.00745368	0.188275	-0.0127248	0.251217	-0.044783	0.257252	-0.0387483
0.201499	-0.0135013	0.272821	0.0578214	0.213079	0.0120787	0.204152	0.00315218	0.381276	0.0852765	0.333918	0.0379181
0.121891	-0.0931091	0.186061	-0.028939	0.188545	-0.0124555	0.195771	-0.00522856	0.188796	-0.107204	0.249858	-0.0461418
0.43466	0.21966	0.324473	0.109473	0.212391	0.0113913	0.199141	-0.00185889	0.28938	-0.00662011	0.247269	-0.048731
0.395227	0.180227	0.211106	-0.0038939	0.201735	0.000734642	0.197612	-0.00338785	0.243714	-0.0522858	0.296244	0.000244349
0.322247	0.107247	0.145962	-0.069038	0.20516	0.00416026	0.207245	0.00624469	0.222488	-0.0735124	0.250622	-0.0453777
0.0935737	-0.121426	0.152891	-0.0621094	0.212236	0.0112358	0.19432	-0.00668041	0.335554	0.039554	0.260058	-0.0359415
0.112055	-0.102945	0.126673	-0.0883271	0.182522	-0.0184784	0.198095	-0.00290529	0.253604	-0.0423963	0.308319	0.0123186
0.198099	-0.0169013	0.248549	0.0335491	0.19067	-0.0103299	0.192835	-0.00816545	0.352499	0.0564994	0.287178	-0.00882164
0.323237	0.108237	0.395714	0.180714	0.187688	-0.0133123	0.189219	-0.0117814	0.392844	0.0968444	0.27769	-0.0183096
0.300463	0.0854633	0.210067	-0.00493285	0.184603	-0.0163974	0.197793	-0.00320652	0.196665	-0.0993346	0.242046	-0.0539541
0.0718629	-0.143137	0.208374	-0.00662591	0.191391	-0.00960921	0.197643	-0.00335726	0.292529	-0.00347134	0.27009	-0.0259104
0.216776	0.00177576	0.206975	-0.0080255	0.199199	-0.00180119	0.205528	0.00452818	0.27002	-0.0259805	0.285066	-0.0109341
0.15238	-0.0626196	0.115404	-0.0995964	0.195634	-0.00536633	0.19459	-0.00640991	0.215269	-0.0807308	0.253287	-0.042713
0.345361	0.130361	0.410994	0.195994	0.196117	-0.00488326	0.20928	0.00828002	0.251303	-0.0446968	0.290803	-0.00519705
0.489502	0.274502	0.198367	-0.0166332	0.209632	0.00863168	0.196518	-0.00448209	0.268807	-0.0271928	0.276081	-0.0199188
0.119327	-0.0956726	0.156431	-0.0585687	0.207868	0.00686795	0.190058	-0.0109416	0.545669	0.249669	0.360082	0.0640817
0.393022	0.178022	0.187963	-0.0270368	0.217854	0.0168537	0.203679	0.00267896	0.386028	0.0900284	0.318659	0.0226591
0.181516	-0.0334837	0.151857	-0.0631425	0.199173	-0.00182691	0.20311	0.00211047	0.270221	-0.0257789	0.309046	0.0130456
0.639202	0.424202	0.384878	0.169878	0.207073	0.00607313	0.202426	0.00142556	0.301559	0.00555941	0.262413	-0.0335868
0.134022	-0.0809779	0.306181	0.0911807	0.192528	-0.00847161	0.195413	-0.00558744	0.215911	-0.0800887	0.235373	-0.0606265
0.37287	0.15787	0.311104	0.0961037	0.200981	-1.85966e-05	0.197262	-0.00373814	0.245893	-0.0501073	0.274711	-0.0212892
0.275698	0.060698	0.226877	0.0118774	0.209057	0.00805701	0.198485	-0.00251526	0.430633	0.134633	0.327285	0.0312849
0.35011	0.13511	0.354074	0.139074	0.208271	0.00727089	0.204931	0.00393085	0.278777	-0.0172234	0.232651	-0.0633495
0.189143	-0.0258566	0.0963078	-0.118692	0.21203	0.0110301	0.202193	0.00119251	0.348229	0.0522289	0.314818	0.0188183
0.238026	0.0230262	0.195025	-0.0199753	0.20477	0.00376979	0.206554	0.00555448	0.239978	-0.056022	0.236829	-0.0591707
0.094753	-0.120247	0.124252	-0.0907484	0.193705	-0.00729521	0.203963	0.00296299	0.243484	-0.0525156	0.297423	0.00142306
0.286271	0.0712708	0.229226	0.0142259	0.203503	0.00250271	0.199959	-0.00104105	0.366182	0.070182	0.294753	-0.00124732
1.24682e-15	-0.215	0.112513	-0.102487	0.219658	0.0186581	0.207239	0.00623927	0.472498	0.176498	0.311912	0.0159124
0.133081	-0.0819193	0.154423	-0.0605774	0.202808	0.00180814	0.211296	0.0102958	0.252904	-0.0430955	0.343747	0.0477475
0.269523	0.0545233	0.183213	-0.0317866	0.209308	0.00830778	0.209589	0.00858897	0.355697	0.0596969	0.314125	0.0181246
0.0596074	-0.155393	0.156895	-0.0581054	0.203065	0.00206479	0.203601	0.00260147	0.369474	0.0734736	0.301601	0.00560105
0.103138	-0.111862	0.0673202	-0.14768	0.185446	-0.0155541	0.189343	-0.0116565	0.26568	-0.03032	0.313831	0.0178306
0.208326	-0.00667404	0.267346	0.0523457	0.197189	-0.00381094	0.193262	-0.00773813	0.366017	0.0700166	0.277659	-0.0183414
0.252604	0.0376035	0.258693	0.0436935	0.200871	-0.000129193	0.202565	0.00156528	0.326778	0.0307783	0.30803	0.0120297
0.47198	0.25698	0.243622	0.0286221	0.230082	0.0290816	0.210804	0.00980425	0.319478	0.0234776	0.303517	0.0075165
0.199771	-0.0152294	0.380144	0.165144	0.178993	-0.0220068	0.193933	-0.00706674	0.192067	-0.103933	0.258898	-0.0371015
0.112351	-0.102649	0.120771	-0.0942288	0.192868	-0.0081321	0.192806	-0.00819355	0.185088	-0.110912	0.226402	-0.0695981
0.255902	0.0409025	0.271224	0.0562244	0.202776	0.00177617	0.209289	0.00828877	0.273611	-0.0223893	0.289144	-0.00685585
0.165961	-0.049039	0.245007	0.0300074	0.197307	-0.00369257	0.205426	0.00442587	0.196086	-0.0999141	0.23545	-0.0605505
0.144395	-0.0706048	0.126542	-0.0884583	0.211393	0.0103931	0.205202	0.00420173	0.417075	0.121075	0.373959	0.0779588
0.584193	0.369193	0.234042	0.0190421	0.217773	0.0167731	0.209028	0.00802818	0.217694	-0.078306	0.263291	-0.0327089
0.326599	0.111599	0.301731	0.0867305	0.187155	-0.0138448	0.19427	-0.00672956	0.32484	0.02884	0.324416	0.0284165
0.158823	-0.0561771	0.197614	-0.0173859	0.212486	0.0114856	0.202903	0.00190316	0.472683	0.176683	0.330995	0.0349948
0.294511	0.0795111	0.182421	-0.032579	0.201185	0.000185311	0.199948	-0.00105242	0.258913	-0.037087	0.255853	-0.0401475
0.498017	0.283017	0.280333	0.0653332	0.208171	0.00717096	0.194809	-0.00619145	0.296766	0.000765651	0.271358	-0.0246419
0.352706	0.137706	0.237204	0.0222037	0.20134	0.000340477	0.198072	-0.00292771	0.196554	-0.0994461	0.274152	-0.021848
0.628203	0.413203	0.45733	0.24233	0.238197	0.0371966	0.217412	0.0164122	0.437681	0.141681	0.306975	0.0109749
0.166911	-0.0480886	0.0937748	-0.121225	0.194164	-0.00683577	0.188668	-0.0123323	0.259303	-0.0366968	0.259519	-0.0364808
0.179926	-0.035074	0.156112	-0.0588877	0.208129	0.00712894	0.201327	0.000327289	0.410177	0.114177	0.363951	0.0679506
0.391288	0.176288	0.254182	0.0391817	0.211882	0.0108823	0.198688	-0.00231202	0.350565	0.0545653	0.282323	-0.0136766
0.325819	0.110819	0.221271	0.00627121	0.213826	0.0128256	0.193657	-0.00734302	0.384403	0.0884028	0.324825	0.0288249
0.455824	0.240824	0.406107	0.191107	0.210752	0.0097515	0.207491	0.0064908	0.328027	0.0320272	0.28925	-0.00675005
0.31183	0.0968305	0.271925	0.0569246	0.189983	-0.0110168	0.20416	0.00316046	0.272829	-0.0231707	0.325823	0.0298235
0.0966547	-0.118345	0.0754711	-0.139529	0.19801	-0.00298955	0.192756	-0.00824375	0.467108	0.171108	0.2938	-0.00219989
0.0297166	-0.185283	0.0958769	-0.119123	0.185066	-0.0159343	0.191063	-0.00993711	0.348822	0.0528218	0.332599	0.036599
0.0929616	-0.122038	0.0937916	-0.121208	0.208805	0.00780483	0.204852	0.00385217	0.371456	0.0754561	0.324839	0.0288385
0.311702	0.0967017	0.384154	0.169154	0.209016	0.00801584	0.207449	0.00644885	0.318083	0.0220827	0.351257	0.0552574
0.00899488	-0.206005	0.15621	-0.0587904	0.201016	1.64658e-05	0.206261	0.00526115	0.324581	0.0285813	0.318692	0.0226918
0.0707499	-0.14425	0.158207	-0.0567926	0.199365	-0.00163485	0.202604	0.00160429	0.324216	0.0282156	0.366886	0.0708861
0.39303	0.17803	0.144958	-0.0700424	0.226048	0.0250476	0.207664	0.00666441	0.296755	0.000755191	0.317255	0.0212547
5.12773e-16	-0.215	0.0354303	-0.17957	0.193677	-0.00732252	0.203792	0.00279225	0.301535	0.00553465	0.339166	0.0431664
0.192832	-0.0221683	0.20145	-0.0135501	0.176182	-0.0248184	0.19578	-0.00521983	0.209343	-0.0866569	0.227447	-0.0685528
0.387578	0.172578	0.377791	0.162791	0.205154	0.00415394	0.206657	0.00565735	0.364688	0.0686876	0.339512	0.0435123
0.176045	-0.0389548	0.222569	0.00756867	0.208274	0.00727378	0.199564	-0.00143607	0.340078	0.0440781	0.2461	-0.0498998
0.449934	0.234934	0.40392	0.18892	0.201622	0.000621766	0.202005	0.00100525	0.299512	0.00351223	0.255836	-0.0401639
0.584857	0.369857	0.338094	0.123094	0.202174	0.00117426	0.202314	0.00131443	0.28714	-0.00885999	0.299931	0.00393075
0.374719	0.159719	0.345307	0.130307	0.202792	0.0017924	0.214192	0.0131925	0.272884	-0.0231157	0.318567	0.0225672
0.209517	-0.0054826	0.27736	0.0623605	0.20887	0.00786997	0.206371	0.00537071	0.233359	-0.0626408	0.207473	-0.0885272
5.44611e-16	-0.215	0.0391011	-0.175899	0.190016	-0.0109845	0.196116	-0.00488432	0.313884	0.0178845	0.292294	-0.00370643
0.258771	0.0437708	0.139087	-0.0759131	0.202094	0.00109351	0.21096	0.00995988	0.313422	0.0174219	0.306091	0.0100906
0.432168	0.217168	0.36973	0.15473	0.21837	0.0173701	0.212246	0.0112457	0.254118	-0.0418823	0.266998	-0.0290018
0.13515	-0.0798502	0.151043	-0.0639568	0.199401	-0.00159937	0.201138	0.000137806	0.266279	-0.029721	0.28541	-0.0105899
0.413505	0.198505	0.300115	0.0851146	0.206321	0.00532106	0.2028	0.00180033	0.172686	-0.123314	0.262846	-0.0331541
0.352841	0.137841	0.542288	0.327288	0.225132	0.0241322	0.207258	0.00625817	0.385308	0.0893078	0.232066	-0.0639336
0.0883159	-0.126684	0.0770857	-0.137914	0.210195	0.00919525	0.202313	0.00131279	0.32539	0.0293898	0.318517	0.0225168
0.173299	-0.0417014	0.139854	-0.0751465	0.20357	0.00257	0.190881	-0.0101188	0.380385	0.0843849	0.290421	-0.00557941
0.557091	0.342091	0.291739	0.0767392	0.200122	-0.000877693	0.201795	0.000794947	0.23699	-0.0590105	0.294271	-0.00172925
0.234447	0.019447	0.214266	-0.000733837	0.19963	-0.0013697	0.193843	-0.0071573	0.254729	-0.0412711	0.244849	-0.0511507
0.25455	0.0395501	0.303387	0.0883865	0.178345	-0.0226551	0.188519	-0.0124815	0.243532	-0.052468	0.267562	-0.0284376
0.0491584	-0.165842	0.132284	-0.0827164	0.214506	0.0135064	0.197262	-0.00373763	0.412664	0.116664	0.323388	0.0273884
0.31253	0.09753	0.361505	0.146505	0.206105	0.00510481	0.208847	0.00784691	0.393637	0.0976369	0.282215	-0.0137851
0.336073	0.121073	0.21376	-0.00123999	0.197304	-0.00369591	0.192356	-0.00864418	0.360104	0.0641035	0.30739	0.0113896
0.162302	-0.0526981	0.151726	-0.0632743	0.190075	-0.0109248	0.191415	-0.00958498	0.305775	0.00977486	0.32773	0.0317297
0.435203	0.220203	0.332576	0.117576	0.205577	0.00457689	0.206099	0.00509937	0.283251	-0.0127485	0.297831	0.00183147
0.363235	0.148235	0.388572	0.173572	0.212072	0.0110723	0.207694	0.00669396	0.255944	-0.0400559	0.251837	-0.0441635
0.117082	-0.0979177	0.0655557	-0.149444	0.192456	-0.0085441	0.198029	-0.00297114	0.223711	-0.0722892	0.295899	-0.000101298
0.158815	-0.0561846	0.139002	-0.0759975	0.216502	0.0155022	0.212366	0.011366	0.276703	-0.0192971	0.315606	0.0196062
0.0855658	-0.129434	0.147473	-0.0675266	0.196148	-0.00485238	0.210792	0.00979212	0.261357	-0.0346429	0.304436	0.00843638
0.08624	-0.12876	0.162071	-0.0529288	0.204523	0.00352295	0.198897	-0.00210315	0.372517	0.0765169	0.266389	-0.0296112
0.275382	0.0603824	0.245601	0.0306008	0.189609	-0.0113909	0.188742	-0.0122581	0.344362	0.0483618	0.241875	-0.0541248
0.415738	0.200738	0.369757	0.154757	0.214496	0.013496	0.20706	0.00605986	0.3042	0.0081999	0.305235	0.00923523
0.203889	-0.0111111	0.338774	0.123774	0.191261	-0.00973859	0.20921	0.00820993	0.220069	-0.0759313	0.251237	-0.044763
0.218603	0.00360332	0.391213	0.176213	0.212978	0.0119783	0.201343	0.000342801	0.338719	0.0427187	0.251426	-0.0445738
0.4069	0.1919	0.392662	0.177662	0.211468	0.0104685	0.214733	0.0137332	0.289885	-0.00611532	0.363349	0.067349
0.323847	0.108847	0.273494	0.0584944	0.209678	0.00867841	0.199472	-0.00152777	0.261394	-0.0346057	0.267188	-0.0288119
0.213583	-0.00141668	0.157146	-0.0578535	0.187878	-0.0131223	0.187642	-0.0133577	0.246003	-0.0499967	0.26935	-0.0266503
0.381358	0.166358	0.354776	0.139776	0.197977	-0.00302285	0.211467	0.0104675	0.301022	0.00502184	0.36452	0.0685197
0.235193	0.0201929	0.157416	-0.0575837	0.195633	-0.00536738	0.208192	0.00719161	0.174271	-0.121729	0.291582	-0.00441757
0.382561	0.167561	0.303206	0.0882061	0.194858	-0.00614205	0.203089	0.00208914	0.205077	-0.0909226	0.23512	-0.0608805
0.42523	0.21023	0.37053	0.15553	0.202403	0.00140347	0.20052	-0.000480488	0.328848	0.0328477	0.276994	-0.0190063
0.328056	0.113056	0.329158	0.114157	0.189243	-0.0117572	0.197643	-0.0033575	0.296305	0.000305325	0.265205	-0.0307953
0.297879	0.0828791	0.262141	0.0471414	0.192248	-0.00875215	0.205132	0.00413238	0.238205	-0.0577947	0.26968	-0.0263197
0.227966	0.0129661	0.189045	-0.0259551	0.200154	-0.000845879	0.198805	-0.00219521	0.254112	-0.0418878	0.27542	-0.0205799
0.102247	-0.112753	0.17676	-0.0382399	0.179597	-0.0214034	0.1909	-0.0101002	0.241938	-0.0540624	0.274002	-0.021998
0.152754	-0.0622458	0.196402	-0.0185985	0.209446	0.00844562	0.203048	0.00204842	0.33427	0.0382699	0.318369	0.0223691
0.298419	0.0834192	0.197101	-0.017899	0.201728	0.000728294	0.193579	-0.00742114	0.276311	-0.0196887	0.299127	0.00312746
0.0985029	-0.116497	0.149269	-0.0657306	0.171503	-0.0294969	0.185099	-0.0159008	0.171063	-0.124937	0.224755	-0.0712445
0.365279	0.150279	0.288306	0.073306	0.193765	-0.00723541	0.193319	-0.00768055	0.188085	-0.107915	0.281355	-0.0146451
0.32914	0.114139	0.333181	0.118181	0.203604	0.00260398	0.211999	0.0109986	0.276783	-0.0192166	0.25769	-0.0383099
0.10649	-0.10851	0.142798	-0.0722023	0.199793	-0.00120722	0.196172	-0.00482829	0.28258	-0.0134199	0.300252	0.00425228
0.371693	0.156693	0.17811	-0.0368896	0.215823	0.0148234	0.199312	-0.00168796	0.358544	0.0625436	0.267717	-0.0282828
0.365385	0.150385	0.52344	0.30844	0.20759	0.0065895	0.213139	0.0121392	0.332283	0.0362833	0.307937	0.0119374
0.347611	0.132611	0.397224	0.182224	0.218867	0.017867	0.209893	0.00889327	0.303955	0.0079546	0.290289	-0.00571075
0.00195954	-0.21304	0.0786561	-0.136344	0.180144	-0.0208559	0.197694	-0.00330576	0.2405	-0.0554997	0.297011	0.00101095
0.0594131	-0.155587	0.0408298	-0.17417	0.1948	-0.00619967	0.202159	0.00115864	0.325359	0.0293587	0.36694	0.0709399
0.421275	0.206275	0.445862	0.230862	0.2083	0.00730029	0.20229	0.0012899	0.246831	-0.0491691	0.282653	-0.0133469
0.0154797	-0.19952	0.095224	-0.119776	0.180519	-0.0204812	0.194814	-0.00618568	0.260199	-0.0358009	0.308694	0.0126939
0.509181	0.294181	0.352111	0.137111	0.209462	0.00846203	0.205568	0.00456841	0.275584	-0.0204156	0.279329	-0.0166713
0.00682222	-0.208178	0.00355456	-0.211445	0.20526	0.00426008	0.199338	-0.00166208	0.389491	0.093491	0.331672	0.0356721
0.542595	0.327595	0.359341	0.144341	0.226702	0.0257018	0.203553	0.00255269	0.338542	0.0425416	0.280897	-0.0151032
0.409081	0.194081	0.367384	0.152384	0.226035	0.0250346	0.220022	0.0190218	0.354163	0.0581631	0.325677	0.0296773
0.0632508	-0.151749	0.167279	-0.0477209	0.194991	-0.00600855	0.200699	-0.000300556	0.409834	0.113834	0.331863	0.0358634
0.303636	0.0886362	0.295307	0.0803066	0.206638	0.00563806	0.19768	-0.00331959	0.409965	0.113965	0.309829	0.0138294
0.325211	0.110211	0.23208	0.0170798	0.192906	-0.00809383	0.199116	-0.00188443	0.329207	0.0332067	0.352113	0.0561135
0.0203718	-0.194628	0.120512	-0.0944878	0.191985	-0.00901495	0.189319	-0.0116813	0.365965	0.0699654	0.20846	-0.0875403
0.59514	0.38014	0.448285	0.233285	0.198616	-0.00238371	0.199782	-0.00121829	0.202257	-0.0937435	0.238402	-0.0575983
4.33273e-16	-0.215	0.0694577	-0.145542	0.203599	0.00259879	0.19608	-0.00491972	0.470342	0.174342	0.374764	0.0787643
0.538538	0.323538	0.308671	0.0936708	0.196946	-0.00405383	0.198233	-0.00276658	0.256946	-0.0390542	0.255673	-0.0403271
0.311183	0.0961828	0.252105	0.0371053	0.203534	0.00253402	0.212867	0.0118672	0.233598	-0.0624024	0.284987	-0.0110127
0.279875	0.0648752	0.142361	-0.0726394	0.194254	-0.00674564	0.188552	-0.012448	0.190365	-0.105635	0.209365	-0.0866346
0.324624	0.109624	0.246086	0.0310857	0.20097	-3.016e-05	0.194123	-0.0068769	0.316842	0.0208419	0.250146	-0.0458536
0.702754	0.487754	0.334938	0.119938	0.204237	0.00323692	0.203865	0.00286475	0.248512	-0.0474883	0.247198	-0.0488017
0.0774517	-0.137548	0.0571705	-0.157829	0.188102	-0.0128984	0.195797	-0.00520273	0.22657	-0.0694299	0.286296	-0.0097037
0.0646782	-0.150322	0.158803	-0.0561971	0.188132	-0.0128678	0.197534	-0.00346588	0.303398	0.00739804	0.321699	0.0256995
0.00906	-0.20594	0.09486	-0.12014	0.186057	-0.0149426	0.19116	-0.00983982	0.312658	0.0166585	0.307246	0.0112456
0.157605	-0.0573954	0.122308	-0.0926922	0.204781	0.00378147	0.200275	-0.000724673	0.440142	0.144142	0.304995	0.00899515
0.249689	0.0346886	0.146309	-0.0686914	0.184146	-0.0168543	0.188781	-0.0122189	0.163375	-0.132625	0.22659	-0.0694102
0.161277	-0.0537227	0.0629976	-0.152002	0.200051	-0.000949025	0.204734	0.00373398	0.319319	0.0233195	0.360087	0.0640875
0.124828	-0.0901722	0.0827901	-0.13221	0.196824	-0.0041763	0.202306	0.0013057	0.257046	-0.0389536	0.31887	0.0228704
0.333972	0.118972	0.188262	-0.0267375	0.20965	0.00865009	0.200176	-0.000823751	0.377321	0.0813215	0.368286	0.0722856
0.127813	-0.0871873	0.19994	-0.0150601	0.204219	0.00321949	0.208489	0.00748888	0.316267	0.0202673	0.367128	0.0711277
0.3749	0.1599	0.303001	0.0880009	0.228393	0.0273928	0.213157	0.0121566	0.377254	0.0812544	0.326319	0.0303189
0.357116	0.142116	0.211306	-0.00369404	0.185958	-0.0150418	0.193164	-0.00783557	0.309979	0.013979	0.243563	-0.0524371
0.225904	0.0109042	0.239786	0.0247864	0.2034	0.00240035	0.201717	0.000716597	0.31015	0.0141501	0.255973	-0.040027
0.192292	-0.0227083	0.321536	0.106536	0.219705	0.0187054	0.211045	0.0100448	0.334783	0.0387833	0.274321	-0.0216789
0.387584	0.172584	0.388522	0.173522	0.212331	0.0113311	0.205251	0.00425081	0.228315	-0.0676848	0.291758	-0.00424188
0.219679	0.00467901	0.187044	-0.0279556	0.204818	0.00381775	0.204311	0.00331099	0.254654	-0.0413457	0.308287	0.0122867
0.448338	0.233338	0.168943	-0.0460565	0.205132	0.00413187	0.191385	-0.009615	0.214318	-0.081682	0.251295	-0.0447047
0.303557	0.0885575	0.116457	-0.098543	0.187795	-0.013205	0.185738	-0.0152622	0.221655	-0.0743451	0.256456	-0.0395443
0.297004	0.0820037	0.21038	-0.0046199	0.185655	-0.0153451	0.198751	-0.0022489	0.17299	-0.12301	0.253752	-0.0422479
0.0840332	-0.130967	0.158136	-0.0568644	0.184093	-0.0169065	0.193055	-0.00794482	0.185796	-0.110204	0.276237	-0.0197626
0.323121	0.108121	0.18981	-0.0251895	0.199365	-0.00163461	0.192931	-0.00806937	0.308815	0.0128155	0.295503	-0.000496864
0.0788167	-0.136183	0.070975	-0.144025	0.192166	-0.00883397	0.191064	-0.0099356	0.244313	-0.0516871	0.269912	-0.0260884
0.0866096	-0.12839	0.210272	-0.00472763	0.181603	-0.0193974	0.195134	-0.00586639	0.212527	-0.0834732	0.264356	-0.0316437
0.203439	-0.0115613	0.290871	0.0758711	0.192012	-0.00898778	0.197367	-0.00363253	0.395388	0.0993884	0.300846	0.00484613
0.192	-0.023	0.206278	-0.00872244	0.212353	0.0113535	0.212391	0.0113913	0.340857	0.0448568	0.325539	0.0295388
0.317139	0.102139	0.274149	0.0591494	0.195946	-0.0050537	0.195855	-0.0051447	0.247333	-0.0486669	0.292126	-0.00387424
0.365896	0.150896	0.282686	0.0676863	0.206457	0.00545651	0.199861	-0.00113933	0.273844	-0.0221561	0.278703	-0.0172968
0.148672	-0.0663276	0.127417	-0.0875831	0.176785	-0.024215	0.190622	-0.0103777	0.184485	-0.111515	0.334652	0.0386523
0.126893	-0.088107	0.11806	-0.0969398	0.19692	-0.00408025	0.205445	0.00444454	0.261125	-0.0348752	0.33619	0.0401901
0.278624	0.0636243	0.215798	0.000797808	0.191303	-0.00969738	0.192751	-0.00824901	0.223436	-0.0725637	0.269249	-0.0267508
0.271963	0.0569627	0.261452	0.0464515	0.208368	0.00736819	0.20269	0.00168999	0.400824	0.104824	0.323218	0.0272183
0.350807	0.135807	0.235983	0.0209834	0.187147	-0.013853	0.189116	-0.0118842	0.207155	-0.088845	0.226668	-0.0693318
0.0754523	-0.139548	0.151397	-0.0636026	0.209127	0.00812726	0.21052	0.00951955	0.311783	0.0157828	0.357684	0.061684
0.490203	0.275203	0.265504	0.0505044	0.189701	-0.0112992	0.203968	0.00296804	0.204126	-0.0918739	0.314643	0.018643
0.461063	0.246063	0.374794	0.159794	0.217439	0.0164385	0.215008	0.014008	0.368683	0.0726827	0.370193	0.074193
0.193496	-0.0215039	0.226447	0.0114472	0.190925	-0.0100751	0.18852	-0.01248	0.406502	0.110502	0.338627	0.0426271
0.214424	-0.000576258	0.197714	-0.0172857	0.195409	-0.00559103	0.195323	-0.00567725	0.283373	-0.0126266	0.300396	0.00439575
0.11679	-0.0982101	0.114538	-0.100462	0.194475	-0.00652455	0.190185	-0.0108151	0.365023	0.0690227	0.280439	-0.0155609
0.257017	0.0420165	0.249899	0.0348988	0.20727	0.00626981	0.20237	0.00137028	0.217881	-0.0781195	0.221961	-0.0740387
0.979475	0.764475	0.336638	0.121638	0.223421	0.0224206	0.200366	-0.000634491	0.278668	-0.0173317	0.258431	-0.0375689
0.113185	-0.101815	0.219592	0.00459225	0.194122	-0.00687836	0.211484	0.0104842	0.22155	-0.0744503	0.326744	0.0307444
0.238366	0.0233656	0.294502	0.0795016	0.197875	-0.0031254	0.201096	9.62168e-05	0.319312	0.0233118	0.24524	-0.0507595
0.124102	-0.0908981	0.0821835	-0.132816	0.219888	0.0188884	0.215989	0.0149891	0.34264	0.0466402	0.354802	0.0588019
0.261917	0.0469168	0.319021	0.104021	0.207612	0.00661239	0.20522	0.00421968	0.261378	-0.0346216	0.313159	0.0171593
0.153177	-0.0618226	0.151487	-0.0635128	0.204513	0.0035132	0.205155	0.00415523	0.320189	0.0241886	0.324008	0.0280076
0.234661	0.0196608	0.201585	-0.0134154	0.209755	0.00875479	0.20398	0.00297993	0.306608	0.0106079	0.301045	0.00504473
0.338449	0.123449	0.179922	-0.035078	0.211339	0.0103386	0.201394	0.000393853	0.346928	0.0509285	0.303233	0.00723335
0.0822008	-0.132799	0.0653141	-0.149686	0.177707	-0.0232929	0.187265	-0.0137349	0.185639	-0.110361	0.233621	-0.0623789
0.308285	0.0932854	0.0628477	-0.152152	0.195909	-0.00509113	0.178661	-0.0223394	0.288788	-0.00721213	0.294284	-0.00171649
0.298243	0.0832428	0.285091	0.0700914	0.193052	-0.00794786	0.200601	-0.000398949	0.298675	0.00267458	0.307702	0.0117017
0.255368	0.0403684	0.322287	0.107287	0.187139	-0.0138611	0.193741	-0.00725904	0.152932	-0.143068	0.199892	-0.0961084
0.13234	-0.0826604	0.302679	0.0876791	0.206666	0.00566599	0.203177	0.00217703	0.343462	0.0474624	0.266715	-0.0292851
0.392195	0.177195	0.277909	0.0629089	0.199329	-0.00167106	0.19476	-0.00623989	0.274174	-0.0218262	0.236302	-0.0596976
2.82886e-16	-0.215	0.0169177	-0.198082	0.212075	0.0110754	0.186251	-0.0147486	0.475573	0.179573	0.322011	0.0260105
0.134911	-0.0800886	0.211008	-0.00399208	0.186107	-0.0148928	0.194211	-0.00678889	0.257914	-0.0380859	0.265684	-0.0303161
0.650209	0.435209	0.394226	0.179226	0.210757	0.00975735	0.212414	0.0114139	0.292963	-0.00303686	0.296509	0.000508726
0.192993	-0.0220071	0.293982	0.0789821	0.215193	0.0141928	0.211971	0.0109705	0.344504	0.0485038	0.311336	0.0153356
0.310812	0.0958119	0.206352	-0.0086485	0.200341	-0.000658751	0.201528	0.000527814	0.342932	0.0469324	0.289893	-0.00610673
0.380567	0.165567	0.391337	0.176337	0.20116	0.000159815	0.197366	-0.00363404	0.258438	-0.0375625	0.315275	0.019275
0.194967	-0.0200331	0.114491	-0.100509	0.209191	0.00819063	0.186815	-0.0141852	0.641936	0.345936	0.344059	0.0480588
0.208892	-0.00610843	0.331087	0.116087	0.196098	-0.00490193	0.197035	-0.0039655	0.247487	-0.0485132	0.3003	0.00430009
0.173135	-0.0418651	0.239431	0.0244309	0.187495	-0.0135051	0.200028	-0.000972256	0.285402	-0.0105976	0.278918	-0.0170816
0.559201	0.344201	0.362355	0.147355	0.210195	0.0091953	0.200098	-0.000901982	0.283188	-0.0128124	0.225033	-0.0709674
0.10447	-0.11053	0.113826	-0.101174	0.213091	0.0120912	0.209103	0.00810286	0.299051	0.00305098	0.316418	0.0204181
0.153338	-0.0616623	0.137246	-0.0777541	0.203648	0.00264758	0.207672	0.0066718	0.266967	-0.029033	0.295393	-0.000606656
0.469044	0.254044	0.346051	0.131051	0.209887	0.00888741	0.213356	0.0123562	0.258118	-0.0378821	0.279726	-0.0162742
0.272225	0.0572246	0.360253	0.145253	0.206451	0.00545113	0.215954	0.0149536	0.254534	-0.0414656	0.282168	-0.0138324
0.349006	0.134006	0.244097	0.029097	0.207851	0.0068514	0.205141	0.00414133	0.376616	0.0806164	0.335595	0.0395953
0.641107	0.426107	0.386854	0.171854	0.229923	0.0289233	0.213061	0.0120607	0.356542	0.0605416	0.336033	0.0400333
0.278865	0.0638653	0.210032	-0.00496824	0.191823	-0.00917692	0.202195	0.0011946	0.331002	0.0350023	0.426885	0.130885
0.684966	0.469966	0.291733	0.0767332	0.206758	0.00575772	0.196796	-0.00420359	0.181686	-0.114314	0.230978	-0.0650221
0.273972	0.0589715	0.173311	-0.0416893	0.200726	-0.000273526	0.199104	-0.00189576	0.271117	-0.0248829	0.255513	-0.040487
0.390114	0.175114	0.404238	0.189238	0.203036	0.0020356	0.20978	0.00877969	0.291184	-0.00481626	0.291702	-0.00429755
0.44492	0.22992	0.357277	0.142277	0.207794	0.00679407	0.200238	-0.000761881	0.43432	0.13832	0.306338	0.0103384
0.171109	-0.0438913	0.248638	0.033638	0.199042	-0.00195797	0.200743	-0.000256717	0.357435	0.0614347	0.294312	-0.00168756
0.420361	0.205361	0.332594	0.117594	0.2143	0.0133004	0.2107	0.00969961	0.293978	-0.0020223	0.282848	-0.0131518
0.0812314	-0.133769	0.131134	-0.0838657	0.210294	0.00929412	0.208677	0.00767672	0.588068	0.292068	0.3739	0.0779005
0.398521	0.183521	0.310978	0.0959778	0.221008	0.0200079	0.2071	0.00609986	0.371401	0.0754007	0.280131	-0.0158694
0.294075	0.0790753	0.385652	0.170652	0.204261	0.00326057	0.193238	-0.007762	0.26639	-0.0296099	0.270419	-0.0255812
0.169626	-0.0453736	0.201527	-0.0134726	0.168726	-0.032274	0.187839	-0.0131613	0.16855	-0.12745	0.259	-0.037
0.22065	0.00565049	0.272121	0.0571209	0.214196	0.0131958	0.19734	-0.00365977	0.331128	0.0351279	0.246368	-0.0496322
0.242133	0.0271333	0.173568	-0.041432	0.209683	0.00868349	0.205795	0.00479515	0.318403	0.0224029	0.336847	0.0408471
0.351452	0.136452	0.225548	0.0105481	0.198289	-0.00271079	0.201214	0.000214219	0.208972	-0.0870281	0.272934	-0.0230665
0.261444	0.0464436	0.276108	0.0611083	0.212353	0.0113534	0.20078	-0.00022018	0.334363	0.0383634	0.282948	-0.0130523
0.0963319	-0.118668	0.134494	-0.0805057	0.200023	-0.000977024	0.19466	-0.00634015	0.257819	-0.0381811	0.29799	0.00199044
0.353509	0.138509	0.369651	0.154651	0.186408	-0.0145922	0.199578	-0.00142209	0.192408	-0.103592	0.260632	-0.0353683
0.270601	0.0556007	0.235812	0.0208115	0.214869	0.0138694	0.198879	-0.00212117	0.298031	0.00203091	0.283238	-0.0127623
0.344705	0.129705	0.150281	-0.0647185	0.189449	-0.0115509	0.204065	0.00306535	0.1267	-0.1693	0.284332	-0.011668
0.128631	-0.086369	0.145343	-0.0696574	0.213297	0.0122968	0.210146	0.00914572	0.37559	0.0795895	0.370825	0.0748247
0.0736592	-0.141341	0.113411	-0.101589	0.203242	0.00224243	0.199397	-0.00160275	0.353167	0.0571668	0.308375	0.0123749
0.212456	-0.00254402	0.188038	-0.0269622	0.171635	-0.0293651	0.199169	-0.00183149	0.116373	-0.179627	0.258737	-0.0372633
0.0935512	-0.121449	0.116732	-0.0982675	0.182469	-0.0185306	0.189227	-0.0117734	0.242746	-0.0532544	0.275895	-0.0201046
0.141688	-0.0733123	0.201324	-0.0136762	0.18281	-0.0181902	0.189283	-0.0117171	0.16887	-0.12713	0.23232	-0.0636797
0.253559	0.038559	0.425898	0.210898	0.219588	0.018588	0.217098	0.0160981	0.335229	0.0392291	0.312908	0.0169084
0.0934214	-0.121579	0.0267289	-0.188271	0.210639	0.00963855	0.198638	-0.00236212	0.518728	0.222728	0.338301	0.0423006
0.150431	-0.0645694	0.188213	-0.0267865	0.187029	-0.0139711	0.200972	-2.77907e-05	0.259972	-0.0360276	0.309803	0.0138026
0.100554	-0.114446	0.111087	-0.103913	0.20652	0.00552021	0.195905	-0.00509492	0.295743	-0.000256747	0.212753	-0.0832468
0.251037	0.0360369	0.331624	0.116624	0.187767	-0.0132326	0.200974	-2.58088e-05	0.338415	0.0424154	0.318386	0.0223863
0.173519	-0.041481	0.279902	0.0649021	0.179368	-0.0216317	0.194269	-0.00673053	0.189134	-0.106866	0.234015	-0.0619848
0.539254	0.324254	0.348635	0.133635	0.200153	-0.000846505	0.211057	0.0100572	0.271385	-0.0246151	0.306036	0.010036
0.235941	0.0209407	0.198058	-0.0169424	0.202867	0.00186704	0.196773	-0.00422698	0.432558	0.136558	0.304196	0.008196
0.15595	-0.0590502	0.228493	0.013493	0.207733	0.0067327	0.199325	-0.00167522	0.451917	0.155917	0.341671	0.0456712
0.168834	-0.0461658	0.175135	-0.0398647	0.20856	0.00755964	0.204081	0.00308122	0.457474	0.161474	0.320166	0.0241663
0.240847	0.0258469	0.161476	-0.053524	0.194622	-0.00637795	0.194898	-0.00610198	0.259258	-0.0367423	0.299327	0.00332695
0.38306	0.16806	0.467917	0.252917	0.207252	0.00625186	0.206321	0.00532147	0.299525	0.00352541	0.252338	-0.0436623
0.16551	-0.0494905	0.188211	-0.026789	0.194113	-0.00688744	0.195488	-0.00551189	0.222765	-0.0732348	0.228331	-0.0676693
0.475448	0.260448	0.222414	0.00741386	0.216205	0.0152047	0.205487	0.00448699	0.296794	0.000794411	0.286953	-0.00904748
0.140124	-0.0748762	0.161499	-0.0535015	0.209985	0.00898473	0.207018	0.00601766	0.451019	0.155019	0.305435	0.00943506
0.500071	0.285071	0.312268	0.0972681	0.222752	0.0217518	0.218368	0.0173684	0.324121	0.0281212	0.355351	0.0593508
0.20603	-0.00897044	0.229604	0.0146043	0.191107	-0.00989307	0.206395	0.00539471	0.317638	0.0216379	0.358424	0.0624239
0.191573	-0.0234273	0.245957	0.0309573	0.196061	-0.00493912	0.199716	-0.00128384	0.252771	-0.0432292	0.289574	-0.00642636
0.199313	-0.0156871	0.244421	0.0294214	0.20337	0.00236973	0.201125	0.000124514	0.310423	0.014423	0.274257	-0.0217432
0.304067	0.0890668	0.345108	0.130108	0.189875	-0.0111254	0.205232	0.00423184	0.231343	-0.0646574	0.316973	0.0209729
0.140722	-0.0742776	0.200269	-0.0147309	0.200862	-0.000137746	0.193037	-0.00796264	0.413453	0.117453	0.257847	-0.0381528
0.242071	0.0270711	0.323237	0.108237	0.203485	0.00248453	0.196966	-0.00403392	0.34531	0.0493096	0.289125	-0.00687537
0.251841	0.0368412	0.218804	0.00380442	0.197909	-0.00309058	0.203203	0.00220335	0.319282	0.0232817	0.326065	0.0300652
0.181287	-0.0337133	0.18601	-0.0289897	0.199603	-0.00139697	0.197348	-0.00365192	0.27126	-0.0247399	0.275676	-0.0203242
0.242017	0.027017	0.291566	0.0765663	0.200403	-0.00059709	0.207104	0.00610352	0.237792	-0.0582083	0.276241	-0.0197589
0.22316	0.00815986	0.235029	0.0200289	0.198763	-0.00223722	0.199302	-0.00169785	0.342628	0.0466278	0.34118	0.0451803
0.0409017	-0.174098	0.185482	-0.0295182	0.193313	-0.00768736	0.200656	-0.000343904	0.335157	0.0391574	0.306182	0.0101818
0.224548	0.00954822	0.191164	-0.0238362	0.21016	0.00915958	0.19543	-0.00556999	0.396047	0.100047	0.391471	0.0954708
0.241014	0.0260139	0.258121	0.0431208	0.193632	-0.00736819	0.198858	-0.00214203	0.267684	-0.0283155	0.314551	0.0185507
0.239233	0.0242326	0.258989	0.0439892	0.208024	0.00702421	0.201478	0.000478297	0.410363	0.114363	0.342225	0.0462248
0.442622	0.227622	0.430022	0.215022	0.190515	-0.0104853	0.202191	0.00119081	0.221654	-0.0743455	0.283714	-0.0122858
0.247835	0.0328348	0.191414	-0.0235859	0.206181	0.00518087	0.206739	0.00573926	0.291835	-0.00416479	0.329123	0.0331225
0.182923	-0.0320774	0.214341	-0.000658572	0.196717	-0.00428288	0.199257	-0.0017426	0.297041	0.0010407	0.318747	0.0227471
0.305453	0.0904526	0.302611	0.0876106	0.21843	0.0174302	0.222302	0.0213022	0.316158	0.0201579	0.320738	0.0247379
0.277212	0.0622118	0.242839	0.0278385	0.186838	-0.0141622	0.204637	0.00363709	0.211437	-0.0845632	0.310389	0.0143891
0.0698852	-0.145115	0.0947826	-0.120217	0.177501	-0.023499	0.182765	-0.0182346	0.315453	0.0194535	0.228537	-0.0674633
0.303434	0.0884341	0.196757	-0.0182427	0.205537	0.00453693	0.195705	-0.00529477	0.260964	-0.0350358	0.288797	-0.00720304
0.0711273	-0.143873	0.180853	-0.034147	0.203001	0.00200059	0.201924	0.000924364	0.400266	0.104266	0.303095	0.00709519
0.465657	0.250657	0.362931	0.147931	0.231443	0.0304434	0.214052	0.013052	0.25439	-0.0416104	0.277187	-0.0188129
0.181279	-0.0337211	0.117848	-0.097152	0.188098	-0.0129017	0.193841	-0.00715947	0.199012	-0.0969883	0.315221	0.0192213
0.230832	0.0158317	0.25436	0.03936	0.209063	0.0080626	0.211524	0.010524	0.31825	0.0222497	0.303	0.007
0.491703	0.276703	0.455947	0.240947	0.223868	0.0228678	0.205902	0.00490241	0.291527	-0.00447315	0.257498	-0.0385019
0.175981	-0.0390189	0.144777	-0.0702234	0.187395	-0.0136054	0.201664	0.000663847	0.233787	-0.0622126	0.328423	0.0324233
0.233089	0.0180892	0.124668	-0.0903325	0.191748	-0.00925186	0.200705	-0.000294983	0.303114	0.0071139	0.341334	0.0453335
0.100921	-0.114079	0.0770167	-0.137983	0.199501	-0.00149895	0.203922	0.00292218	0.303572	0.007572	0.343552	0.0475517
0.440158	0.225158	0.159354	-0.0556457	0.20781	0.00681001	0.20716	0.00616042	0.444127	0.148127	0.384699	0.0886989
0.164639	-0.0503606	0.11075	-0.10425	0.204921	0.00392093	0.198122	-0.00287831	0.293793	-0.00220659	0.292294	-0.00370616
0.0918562	-0.123144	0.139481	-0.075519	0.190085	-0.0109153	0.200731	-0.000269264	0.188856	-0.107144	0.238972	-0.0570285
0.207523	-0.00747693	0.186529	-0.0284712	0.202815	0.00181542	0.202144	0.00114442	0.244055	-0.0519449	0.310068	0.0140683
0.172565	-0.0424349	0.126187	-0.0888134	0.212742	0.0117416	0.209269	0.00826898	0.313952	0.0179524	0.28308	-0.0129199
0.439782	0.224782	0.29223	0.0772304	0.202106	0.00110565	0.204015	0.00301455	0.222026	-0.0739743	0.272147	-0.0238533
0.336848	0.121848	0.283682	0.0686822	0.187094	-0.0139059	0.194822	-0.00617798	0.157759	-0.138241	0.264941	-0.0310594
0.238357	0.0233568	0.333145	0.118145	0.190745	-0.0102554	0.20552	0.00452024	0.175171	-0.120829	0.258351	-0.0376495
0.0921338	-0.122866	0.152315	-0.0626848	0.197635	-0.00336531	0.203836	0.0028355	0.221046	-0.0749543	0.286914	-0.0090864
0.270721	0.0557208	0.20994	-0.00505988	0.203317	0.00231683	0.20282	0.00181991	0.279589	-0.0164115	0.315789	0.0197895
0.219959	0.00495863	0.243769	0.0287692	0.178339	-0.0226607	0.195434	-0.00556567	0.17647	-0.11953	0.248465	-0.0475349
0.0976274	-0.117373	0.115852	-0.0991484	0.188051	-0.012949	0.207509	0.00650878	0.191119	-0.104881	0.329271	0.0332715
0.143845	-0.0711546	0.170229	-0.0447712	0.199935	-0.00106466	0.191798	-0.00920232	0.367597	0.0715968	0.270833	-0.0251667
0.307477	0.0924774	0.413999	0.198999	0.208402	0.00740218	0.208624	0.00762439	0.364128	0.0681283	0.311324	0.0153238
0.144552	-0.0704482	0.325231	0.110231	0.214024	0.0130237	0.194804	-0.00619647	0.314611	0.0186107	0.279158	-0.0168422
0.0708604	-0.14414	0.0685648	-0.146435	0.199658	-0.00134242	0.195908	-0.00509195	0.375258	0.0792576	0.342114	0.0461145
0.0820507	-0.132949	0.143697	-0.0713033	0.202775	0.00177474	0.20285	0.00184974	0.317918	0.0219178	0.301419	0.00541937
0.290658	0.0756581	0.160417	-0.0545828	0.194108	-0.00689195	0.197573	-0.00342715	0.208778	-0.0872217	0.260213	-0.0357866
0.260092	0.0450921	0.165979	-0.0490215	0.192646	-0.00835378	0.19991	-0.00108983	0.304461	0.00846067	0.285176	-0.0108235
0.489421	0.274421	0.444414	0.229414	0.208561	0.00756052	0.213348	0.0123485	0.300391	0.00439116	0.291208	-0.00479224
0.0732044	-0.141796	0.0619044	-0.153096	0.203472	0.00247245	0.192406	-0.0085936	0.306014	0.0100139	0.27049	-0.0255101
0.129292	-0.0857076	0.126572	-0.0884276	0.182988	-0.0180122	0.195645	-0.00535502	0.180343	-0.115657	0.269065	-0.0269352
0.41082	0.19582	0.189206	-0.0257942	0.186819	-0.0141805	0.198689	-0.00231139	0.282037	-0.0139625	0.315329	0.019329
0.236155	0.021155	0.255917	0.040917	0.189246	-0.0117536	0.20458	0.00358006	0.196903	-0.0990972	0.274109	-0.0218909
0.139578	-0.0754217	0.0928753	-0.122125	0.208844	0.00784387	0.201582	0.000582278	0.311973	0.0159731	0.247977	-0.0480231
0.514508	0.299508	0.278585	0.0635846	0.21779	0.0167905	0.20569	0.0046903	0.319261	0.0232607	0.305044	0.00904369
0.157055	-0.0579455	0.180287	-0.0347126	0.188163	-0.0128369	0.19519	-0.00580974	0.200421	-0.0955791	0.258434	-0.0375656
0.396346	0.181346	0.366422	0.151422	0.205692	0.00469188	0.195597	-0.00540319	0.328256	0.0322556	0.241164	-0.0548359
0.144938	-0.0700618	0.149615	-0.0653854	0.179729	-0.0212709	0.193913	-0.00708736	0.262219	-0.0337808	0.365594	0.0695937
0.0238972	-0.191103	0.132324	-0.0826763	0.195589	-0.00541097	0.20263	0.00163023	0.233742	-0.0622585	0.307194	0.011194
0.170279	-0.0447211	0.211629	-0.0033706	0.200274	-0.000726447	0.203112	0.00211199	0.364158	0.068158	0.348312	0.0523117
0.112682	-0.102318	0.131154	-0.0838463	0.180694	-0.0203063	0.186962	-0.0140378	0.302719	0.00671899	0.259155	-0.0368451
0.203977	-0.0110235	0.242718	0.0277182	0.20492	0.00391972	0.20137	0.00037007	0.427874	0.131874	0.348448	0.052448
0.145386	-0.0696141	0.153889	-0.0611105	0.207368	0.00636803	0.205966	0.00496578	0.268471	-0.0275292	0.282019	-0.0139814
0.0931834	-0.121817	0.234841	0.0198413	0.194392	-0.00660785	0.20025	-0.000750348	0.271383	-0.024617	0.257529	-0.0384706
0.101544	-0.113456	0.121084	-0.0939161	0.207629	0.00662932	0.210006	0.00900626	0.326154	0.0301536	0.3237	0.0277002
1.62733e-15	-0.215	0.155983	-0.0590172	0.192607	-0.0083926	0.200988	-1.19209e-05	0.419445	0.123445	0.353336	0.0573357
0.3614	0.1464	0.386245	0.171245	0.190439	-0.0105606	0.192992	-0.00800818	0.395569	0.0995691	0.298309	0.00230911
0.0958454	-0.119155	0.24266	0.0276602	0.203155	0.00215472	0.1996	-0.00139965	0.441619	0.145619	0.326323	0.0303231
0.227337	0.0123372	0.269135	0.0541351	0.186367	-0.014633	0.194099	-0.00690116	0.237877	-0.0581227	0.26804	-0.0279596
0.195233	-0.0197673	0.155784	-0.0592165	0.207221	0.00622104	0.199856	-0.00114378	0.371871	0.0758711	0.394659	0.0986586
0.348766	0.133766	0.417186	0.202186	0.209029	0.00802921	0.204095	0.00309518	0.30108	0.00507951	0.267918	-0.0280821
0.559938	0.344938	0.385629	0.170629	0.216515	0.0155153	0.209389	0.0083892	0.280104	-0.015896	0.266084	-0.0299163
0.33396	0.11896	0.234546	0.0195464	0.215605	0.0146054	0.211493	0.0104928	0.301179	0.00517875	0.328143	0.0321425
0.135929	-0.0790706	0.081107	-0.133893	0.221731	0.0207315	0.215681	0.0146805	0.321064	0.0250641	0.338295	0.0422947
0.233282	0.0182825	0.195841	-0.0191592	0.189246	-0.0117544	0.205697	0.00469679	0.270287	-0.025713	0.327703	0.0317032
0.187743	-0.0272573	0.212148	-0.00285171	0.195421	-0.00557929	0.196063	-0.00493692	0.359943	0.0639434	0.296476	0.000475556
0.221975	0.00697476	0.197443	-0.0175567	0.189607	-0.0113925	0.19983	-0.00117022	0.288184	-0.00781643	0.298981	0.00298059
0.401486	0.186486	0.492832	0.277832	0.195006	-0.00599408	0.197496	-0.00350392	0.330108	0.0341083	0.232497	-0.0635034
0.280799	0.0657991	0.366062	0.151062	0.213509	0.012509	0.20998	0.0089803	0.289021	-0.0069789	0.313754	0.0177544
0.279891	0.0648906	0.209062	-0.0059377	0.196377	-0.00462331	0.206011	0.00501108	0.331013	0.0350133	0.325219	0.0292194
0.171168	-0.0438317	0.225478	0.0104777	0.202801	0.00180112	0.198902	-0.00209752	0.39161	0.0956103	0.319972	0.0239719
0.17708	-0.0379199	0.334291	0.119291	0.1958	-0.0052003	0.204859	0.00385939	0.22981	-0.0661904	0.285594	-0.0104062
0.22321	0.00820982	0.13546	-0.0795398	0.215591	0.0145912	0.207821	0.00682051	0.422181	0.126181	0.277197	-0.0188026
0.195501	-0.019499	0.20278	-0.0122201	0.197813	-0.00318676	0.207196	0.00619556	0.271793	-0.0242074	0.33668	0.0406797
0.0571867	-0.157813	0.0880054	-0.126995	0.183877	-0.0171231	0.198413	-0.00258729	0.234467	-0.0615328	0.31018	0.0141798
0.171947	-0.0430528	0.178291	-0.0367094	0.208881	0.00788142	0.200656	-0.000344247	0.372675	0.0766752	0.327299	0.0312992
0.421333	0.206333	0.399764	0.184764	0.203479	0.00247881	0.216551	0.0155506	0.252793	-0.0432068	0.29162	-0.00438014
0.333637	0.118637	0.273759	0.0587591	0.200003	-0.00099659	0.205205	0.00420532	0.210918	-0.0850819	0.294976	-0.00102395
0.17168	-0.0433198	0.194548	-0.0204522	0.181588	-0.0194123	0.193828	-0.00717185	0.158592	-0.137408	0.288929	-0.00707102
0.332695	0.117695	0.14137	-0.0736297	0.2142	0.0132002	0.206468	0.00546783	0.336054	0.0400543	0.307291	0.0112907
0.166934	-0.048066	0.300689	0.085689	0.212928	0.0119277	0.203575	0.00257513	0.267567	-0.0284332	0.290132	-0.00586814
0.271048	0.0560482	0.189615	-0.0253846	0.207242	0.00624226	0.200545	-0.000455305	0.254633	-0.0413667	0.324152	0.0281519
0.443688	0.228688	0.234783	0.019783	0.215165	0.0141647	0.200592	-0.000407696	0.264671	-0.0313293	0.265454	-0.0305461
0.451479	0.236479	0.297746	0.0827464	0.188342	-0.0126577	0.19611	-0.00488985	0.165927	-0.130073	0.24444	-0.0515604
0.138775	-0.0762249	0.12317	-0.0918298	0.204013	0.00301281	0.198023	-0.00297728	0.324147	0.0281475	0.291111	-0.00488928
0.343481	0.128481	0.280784	0.065784	0.199719	-0.0012811	0.202562	0.00156175	0.259105	-0.0368945	0.323104	0.0271035
0.0793937	-0.135606	0.0886519	-0.126348	0.203222	0.00222155	0.188055	-0.0129447	0.403073	0.107073	0.251642	-0.0443579
0.559173	0.344173	0.39367	0.17867	0.221477	0.020477	0.205239	0.00423878	0.407352	0.111352	0.302911	0.00691056
0.0848833	-0.130117	0.189786	-0.0252136	0.200451	-0.000548661	0.20499	0.00399023	0.260577	-0.0354229	0.292899	-0.00310141
0.0279772	-0.187023	0.221482	0.00648162	0.187419	-0.0135806	0.20771	0.00670984	0.275701	-0.0202989	0.333986	0.0379865
0.490395	0.275395	0.217233	0.00223307	0.203848	0.00284813	0.201906	0.000906065	0.288663	-0.00733671	0.298503	0.00250316
0.151843	-0.0631571	0.18058	-0.0344196	0.212526	0.0115265	0.201943	0.000943154	0.484166	0.188166	0.304804	0.00880408
0.161726	-0.053274	0.342691	0.127691	0.194258	-0.00674202	0.208383	0.00738344	0.29748	0.00147963	0.356347	0.0603466
0.015294	-0.199706	0.125391	-0.0896093	0.177562	-0.0234376	0.183771	-0.0172289	0.289027	-0.00697252	0.263151	-0.0328486
0.211024	-0.00397621	0.344622	0.129622	0.203923	0.00292255	0.200822	-0.000177935	0.326507	0.0305067	0.32332	0.0273204
0.233163	0.0181632	0.117718	-0.097282	0.206393	0.00539319	0.198167	-0.00283305	0.236393	-0.0596072	0.294844	-0.00115579
0.0604389	-0.154561	0.0394062	-0.175594	0.190293	-0.0107065	0.192911	-0.00808851	0.256565	-0.0394349	0.260757	-0.0352425
0.171735	-0.0432655	0.244587	0.0295875	0.170621	-0.0303788	0.195847	-0.00515267	0.1984	-0.0975996	0.278876	-0.0171237
0.317048	0.102048	0.209732	-0.00526763	0.204307	0.00330682	0.196447	-0.00455305	0.33583	0.0398304	0.276001	-0.0199992
0.236061	0.0210613	0.176569	-0.038431	0.194813	-0.00618681	0.202836	0.00183575	0.33699	0.0409896	0.363462	0.0674624
0.453607	0.238607	0.270083	0.0550835	0.200675	-0.000325426	0.196034	-0.00496586	0.251195	-0.0448053	0.279102	-0.0168979
0.284996	0.0699958	0.156415	-0.0585854	0.218426	0.0174256	0.210372	0.00937226	0.486508	0.190508	0.382688	0.0866882
0.100922	-0.114078	0.129365	-0.085635	0.184487	-0.0165134	0.20013	-0.00086993	0.199478	-0.0965225	0.329826	0.0338263
0.231777	0.0167771	0.30086	0.0858604	0.223464	0.0224641	0.214002	0.0130021	0.382722	0.0867215	0.301936	0.00593603
0.166055	-0.0489449	0.122282	-0.0927179	0.193157	-0.00784263	0.190067	-0.0109325	0.262872	-0.0331282	0.288321	-0.00767875
0.648366	0.433366	0.264149	0.0491494	0.199509	-0.0014911	0.197568	-0.00343174	0.322094	0.026094	0.307853	0.0118526
0.274585	0.0595852	0.263134	0.048134	0.215896	0.0148956	0.20915	0.00815046	0.36274	0.0667398	0.292607	-0.00339338
0.488886	0.273886	0.379877	0.164877	0.21421	0.0132096	0.205018	0.00401756	0.222138	-0.0738623	0.20912	-0.0868801
0.249531	0.034531	0.249599	0.0345988	0.205983	0.0049829	0.208307	0.0073072	0.189964	-0.106036	0.259545	-0.0364549
0.254354	0.0393539	0.154287	-0.0607131	0.209746	0.00874634	0.199136	-0.00186449	0.309433	0.0134329	0.247596	-0.0484042
0.169367	-0.0456326	0.248461	0.0334609	0.218383	0.0173831	0.21106	0.01006	0.634612	0.338612	0.391151	0.0951513
0.40514	0.19014	0.260063	0.0450626	0.203209	0.00220898	0.200516	-0.000483662	0.208763	-0.0872374	0.309108	0.0131075
0.350977	0.135977	0.338985	0.123985	0.187825	-0.0131746	0.198923	-0.00207677	0.255473	-0.040527	0.313095	0.017095
0.124159	-0.090841	0.320981	0.105981	0.202416	0.00141594	0.201477	0.000476599	0.426996	0.130996	0.338222	0.0422218
0.52687	0.31187	0.395055	0.180055	0.213443	0.0124434	0.202236	0.00123602	0.356817	0.0608166	0.278001	-0.0179987
0.242626	0.0276259	0.245337	0.0303374	0.18613	-0.01487	0.205717	0.00471747	0.252474	-0.0435261	0.328633	0.0326335
0.494399	0.279399	0.271351	0.056351	0.211281	0.010281	0.20106	6.02305e-05	0.311107	0.0151066	0.26195	-0.0340501
0.10068	-0.11432	0.158986	-0.0560145	0.216389	0.0153892	0.203199	0.00219852	0.392947	0.0969469	0.312983	0.0169834
0.383632	0.168632	0.262134	0.0471337	0.201594	0.000593662	0.194986	-0.00601421	0.329173	0.0331732	0.356253	0.0602535
0.0959248	-0.119075	0.0835933	-0.131407	0.183884	-0.017116	0.188676	-0.0123238	0.293083	-0.0029169	0.322947	0.0269469
0.434831	0.219831	0.280891	0.0658908	0.217997	0.0169968	0.212522	0.011522	0.287673	-0.00832662	0.30662	0.0106196
0.235289	0.0202893	0.17931	-0.0356901	0.203772	0.00277175	0.199584	-0.00141583	0.29852	0.00251961	0.282315	-0.0136845
2.67804e-15	-0.215	0.0334279	-0.181572	0.199994	-0.00100605	0.193441	-0.00755943	0.334371	0.0383714	0.364105	0.068105
0.374495	0.159495	0.241788	0.0267882	0.211224	0.0102237	0.210309	0.00930928	0.32927	0.0332698	0.342384	0.0463839
0.29587	0.08087	0.377749	0.162749	0.200531	-0.000468865	0.207482	0.0064818	0.286277	-0.00972325	0.318915	0.0229155
0.0743719	-0.140628	0.210367	-0.00463322	0.19762	-0.00338043	0.211792	0.0107919	0.413375	0.117375	0.402994	0.106994
0.298708	0.0837078	0.269231	0.0542311	0.193099	-0.0079011	0.199351	-0.00164935	0.414993	0.118993	0.331111	0.035111
0.284728	0.0697281	0.317934	0.102934	0.20717	0.00617048	0.202256	0.00125633	0.283971	-0.0120294	0.242182	-0.0538185
0.357015	0.142015	0.264587	0.0495868	0.20552	0.00451989	0.198387	-0.0026128	0.27425	-0.0217496	0.265447	-0.0305528
0.294577	0.079577	0.239709	0.024709	0.224076	0.0230757	0.212869	0.011869	0.331624	0.0356241	0.339038	0.0430382
0.433646	0.218646	0.313735	0.0987352	0.226549	0.0255493	0.210709	0.0097086	0.347234	0.0512335	0.282935	-0.0130653
0.186423	-0.0285768	0.164123	-0.0508773	0.194674	-0.00632609	0.204052	0.00305182	0.249833	-0.046167	0.278053	-0.0179468
0.0701445	-0.144855	0.108386	-0.106614	0.201719	0.000718847	0.194533	-0.00646661	0.399422	0.103422	0.33463	0.0386305
0.101703	-0.113297	0.147193	-0.0678069	0.211179	0.010179	0.204723	0.00372317	0.436529	0.140529	0.387244	0.091244
0.0646747	-0.150325	0.177004	-0.0379959	0.207425	0.00642489	0.205196	0.00419649	0.314738	0.0187377	0.320719	0.0247191
0.532973	0.317973	0.244402	0.0294023	0.206385	0.00538473	0.199311	-0.0016886	0.267774	-0.0282263	0.326036	0.0300362
0.28568	0.0706798	0.20822	-0.00677954	0.211118	0.0101183	0.211268	0.0102682	0.285543	-0.010457	0.293867	-0.00213271
0.260964	0.0459644	0.178713	-0.0362868	0.209194	0.00819375	0.210035	0.00903517	0.26986	-0.0261399	0.302978	0.00697818
0.0245722	-0.190428	0.135327	-0.0796733	0.201414	0.000414029	0.207522	0.00652152	0.45619	0.16019	0.372607	0.0766073
0.151765	-0.0632353	0.136806	-0.0781941	0.178962	-0.0220383	0.19765	-0.00334956	0.245909	-0.0500909	0.365058	0.0690577
0.279238	0.0642375	0.414445	0.199445	0.206536	0.00553648	0.212431	0.0114308	0.295077	-0.000922769	0.322203	0.0262034
0.355446	0.140446	0.189797	-0.0252031	0.217168	0.016168	0.205417	0.00441681	0.295744	-0.000255793	0.273758	-0.0222418
0.22264	0.00764026	0.231069	0.0160691	0.209437	0.00843695	0.201912	0.000911817	0.423534	0.127534	0.319167	0.023167
0.0390604	-0.17594	0.0736774	-0.141323	0.191721	-0.00927918	0.193571	-0.00742857	0.292376	-0.00362366	0.329016	0.0330164
0.397369	0.182369	0.198013	-0.0169868	0.208769	0.00776915	0.205851	0.00485103	0.247349	-0.048651	0.334892	0.0388919
0.12058	-0.0944205	0.133877	-0.0811232	0.196063	-0.00493705	0.202072	0.00107174	0.24288	-0.05312	0.289466	-0.00653353
0.125743	-0.0892567	0.12039	-0.0946098	0.201326	0.000325739	0.208946	0.00794582	0.209615	-0.0863854	0.259201	-0.0367992
0.327634	0.112634	0.264498	0.0494975	0.200771	-0.000229195	0.204122	0.00312236	0.295827	-0.000172555	0.286442	-0.00955823
0.00430658	-0.210693	0.138147	-0.076853	0.197384	-0.00361609	0.203792	0.00279209	0.273197	-0.0228027	0.290306	-0.00569379
0.289594	0.0745941	0.308681	0.0936814	0.194185	-0.00681521	0.200932	-6.7547e-05	0.260193	-0.0358066	0.282741	-0.0132592
0.216099	0.00109857	0.18585	-0.0291503	0.206204	0.00520404	0.197611	-0.00338851	0.26437	-0.0316304	0.284773	-0.0112265
0.334888	0.119888	0.265985	0.0509852	0.198432	-0.00256844	0.210507	0.00950676	0.272484	-0.0235164	0.304137	0.00813711
0.213457	-0.00154291	0.260895	0.0458954	0.20958	0.0085804	0.208554	0.00755443	0.424584	0.128584	0.391063	0.0950628
0.283602	0.068602	0.213103	-0.00189668	0.191999	-0.00900123	0.198985	-0.00201452	0.242448	-0.0535517	0.278269	-0.0177307
0.225061	0.0100611	0.193447	-0.0215527	0.195913	-0.0050872	0.203257	0.00225703	0.304367	0.00836682	0.320448	0.0244482
0.368205	0.153205	0.263797	0.048797	0.214153	0.0131529	0.201264	0.000263646	0.364354	0.0683539	0.322855	0.0268548
0.0381416	-0.176858	0.115586	-0.0994136	0.193991	-0.00700894	0.185448	-0.0155523	0.463593	0.167593	0.309224	0.0132243
0.531613	0.316613	0.398823	0.183823	0.189795	-0.0112051	0.196202	-0.00479847	0.222164	-0.0738357	0.28783	-0.00816974
0.0946492	-0.120351	0.190674	-0.0243264	0.185091	-0.0159086	0.193921	-0.00707905	0.260818	-0.0351822	0.336979	0.0409788
0.166502	-0.0484984	0.246769	0.0317691	0.203601	0.00260121	0.199517	-0.00148292	0.390754	0.0947536	0.304638	0.00863844
0.214487	-0.000513166	0.318477	0.103477	0.209062	0.00806183	0.207729	0.00672941	0.245493	-0.0505073	0.321439	0.0254392
5.9395e-16	-0.215	0.0455572	-0.169443	0.204447	0.00344676	0.200494	-0.000505507	0.438752	0.142752	0.409748	0.113748
0.180605	-0.0343955	0.121879	-0.0931214	0.178502	-0.0224982	0.187907	-0.0130933	0.249691	-0.0463092	0.35201	0.05601
0.12798	-0.0870196	0.129085	-0.0859153	0.208882	0.00788197	0.206636	0.00563614	0.406902	0.110902	0.357631	0.0616312
0.463464	0.248464	0.299994	0.0849942	0.232167	0.0311672	0.213827	0.0128265	0.329157	0.0331568	0.303854	0.00785396
0.104931	-0.110069	0.198153	-0.0168469	0.21036	0.00935999	0.210621	0.00962132	0.497274	0.201274	0.404654	0.108654
0.0997834	-0.115217	0.186191	-0.0288094	0.208797	0.00779675	0.20759	0.00658998	0.390983	0.0949831	0.345004	0.0490038
0.18869	-0.0263104	0.241362	0.0263623	0.20924	0.00824018	0.216393	0.0153928	0.272185	-0.0238151	0.374265	0.0782649
0.336391	0.121391	0.271251	0.0562513	0.187004	-0.0139962	0.195647	-0.00535333	0.274006	-0.0219937	0.292103	-0.00389716
0.14068	-0.0743197	0.168065	-0.046935	0.197964	-0.00303584	0.194005	-0.00699517	0.294201	-0.00179923	0.31761	0.0216097
0.212382	-0.00261764	0.207592	-0.00740843	0.184383	-0.0166172	0.191513	-0.00948697	0.223081	-0.0729195	0.258909	-0.0370905
0.0602151	-0.154785	0.110261	-0.104739	0.206102	0.00510164	0.196507	-0.00449276	0.398695	0.102695	0.288379	-0.00762105
0.2205	0.00550045	0.195968	-0.0190317	0.200641	-0.000359133	0.203503	0.00250286	0.257805	-0.0381952	0.288151	-0.00784943
0.332107	0.117107	0.353111	0.138111	0.197887	-0.00311325	0.20877	0.00777023	0.312085	0.0160852	0.317373	0.0213726
0.102553	-0.112447	0.136661	-0.078339	0.184578	-0.0164218	0.19846	-0.00254038	0.327576	0.0315762	0.324485	0.0284853
0.280449	0.0654489	0.195929	-0.0190708	0.210325	0.00932498	0.190598	-0.0104016	0.416811	0.120811	0.308877	0.0128769
0.255562	0.0405617	0.360629	0.145629	0.231246	0.030246	0.222797	0.0217973	0.416754	0.120754	0.397089	0.101089
0.609766	0.394766	0.488928	0.273928	0.213382	0.0123821	0.200081	-0.000918731	0.31859	0.0225901	0.294028	-0.00197172
0.302009	0.0870092	0.156645	-0.0583546	0.213912	0.0129122	0.195752	-0.00524777	0.270967	-0.0250333	0.232541	-0.0634589
0.28548	0.0704798	0.147057	-0.0679432	0.202929	0.00192864	0.192539	-0.00846051	0.349409	0.0534091	0.304418	0.0084177
0.358012	0.143012	0.311955	0.0969554	0.18575	-0.0152499	0.192601	-0.00839852	0.26549	-0.0305104	0.313183	0.0171833
0.174891	-0.0401095	0.132244	-0.0827565	0.205248	0.00424814	0.200255	-0.00074473	0.226304	-0.0696962	0.293181	-0.00281933
0.187056	-0.0279443	0.176588	-0.0384124	0.205736	0.00473607	0.197118	-0.00388178	0.335282	0.0392817	0.295761	-0.000238717
0.23953	0.0245298	0.197255	-0.0177448	0.199452	-0.00154825	0.191215	-0.00978482	0.384145	0.0881447	0.311316	0.015316
0.214792	-0.000208169	0.430164	0.215164	0.229526	0.0285264	0.207436	0.00643623	0.391917	0.0959174	0.244461	-0.051539
0.3181	0.1031	0.232279	0.017279	0.198616	-0.00238441	0.19744	-0.00356023	0.304005	0.00800467	0.30534	0.00934047
0.375306	0.160306	0.279215	0.0642146	0.218229	0.0172288	0.205598	0.00459771	0.352093	0.0560927	0.313257	0.017257
0.213216	-0.00178447	0.248686	0.0336861	0.208976	0.00797643	0.208208	0.00720823	0.312723	0.0167228	0.331327	0.0353267
0.304639	0.0896389	0.199343	-0.0156569	0.22729	0.0262904	0.210472	0.00947203	0.410556	0.114556	0.383042	0.0870425
0.059745	-0.155255	0.163042	-0.0519577	0.19542	-0.00558037	0.199655	-0.00134531	0.258192	-0.0378084	0.260668	-0.0353323
0.240951	0.025951	0.220881	0.00588131	0.189525	-0.0114752	0.195851	-0.00514896	0.222308	-0.0736922	0.255437	-0.0405627
0.259428	0.0444276	0.311206	0.0962062	0.179111	-0.0218893	0.192497	-0.00850324	0.204738	-0.0912616	0.247185	-0.0488149
0.237248	0.0222478	0.165649	-0.0493514	0.219272	0.0182716	0.20683	0.00582989	0.328492	0.0324924	0.276953	-0.019047
0.0663216	-0.148678	0.172064	-0.0429357	0.183226	-0.0177742	0.193304	-0.00769591	0.20321	-0.0927902	0.233039	-0.0629608
0.0280079	-0.186992	0.0678682	-0.147132	0.19551	-0.00548966	0.187233	-0.0137671	0.463969	0.167969	0.277902	-0.0180985
0.286966	0.0719662	0.131569	-0.0834306	0.206578	0.00557791	0.192581	-0.00841878	0.334131	0.0381312	0.253785	-0.0422148
0.28662	0.0716201	0.329755	0.114755	0.185878	-0.0151217	0.191753	-0.00924729	0.282519	-0.0134815	0.241905	-0.0540948
0.0940989	-0.120901	0.1808	-0.0342002	0.196753	-0.0042472	0.200132	-0.000867635	0.393841	0.0978414	0.324552	0.0285519
0.372306	0.157306	0.244291	0.0292913	0.200974	-2.57045e-05	0.203191	0.00219128	0.233119	-0.0628806	0.262751	-0.0332487
0.631757	0.416757	0.732894	0.517894	0.193661	-0.00733876	0.211073	0.010073	0.248668	-0.0473322	0.316634	0.0206341
0.19898	-0.0160204	0.303847	0.0888473	0.170348	-0.0306522	0.189495	-0.0115049	0.306015	0.0100147	0.27416	-0.0218404
0.436277	0.221277	0.156045	-0.0589549	0.217816	0.0168155	0.201407	0.000407472	0.339231	0.0432305	0.34882	0.0528203
0.0460168	-0.168983	0.00272199	-0.212278	0.204433	0.00343339	0.19942	-0.00158004	0.302926	0.00692603	0.284253	-0.0117468
0.0973547	-0.117645	0.17969	-0.0353098	0.2043	0.00329973	0.205488	0.00448838	0.31156	0.0155598	0.310352	0.0143522
0.131558	-0.0834422	0.0979489	-0.117051	0.180043	-0.0209571	0.190265	-0.0107353	0.289889	-0.00611132	0.313591	0.0175914
0.219486	0.00448646	0.320159	0.105159	0.197929	-0.00307103	0.204082	0.00308211	0.218454	-0.0775461	0.313061	0.0170611
0.38745	0.17245	0.176487	-0.0385125	0.197016	-0.00398359	0.186562	-0.0144379	0.303138	0.00713786	0.239606	-0.056394
0.354654	0.139654	0.297135	0.0821345	0.202033	0.0010332	0.207618	0.00661817	0.33097	0.0349698	0.347447	0.0514474
0.265035	0.0500351	0.408621	0.193621	0.206889	0.00588885	0.209657	0.00865723	0.273462	-0.0225385	0.320354	0.0243539
0.222032	0.00703155	0.207756	-0.00724444	0.203213	0.00221342	0.202408	0.0014081	0.351545	0.055545	0.399654	0.103654
0.0860905	-0.12891	0.0682131	-0.146787	0.194355	-0.00664525	0.195079	-0.00592129	0.298838	0.00283843	0.374532	0.0785324
0.361827	0.146827	0.280915	0.065915	0.188067	-0.0129332	0.190179	-0.010821	0.224189	-0.0718106	0.272095	-0.0239049
0.108046	-0.106954	0.217069	0.00206874	0.201417	0.000417277	0.200309	-0.000690818	0.346204	0.0502042	0.335916	0.0399164
0.0538603	-0.16114	0.0569987	-0.158001	0.211633	0.0106335	0.194213	-0.00678673	0.464322	0.168322	0.284499	-0.011501
0.177404	-0.0375956	0.189194	-0.0258056	0.186525	-0.0144745	0.194919	-0.00608113	0.343969	0.0479687	0.33098	0.0349799
0.3048	0.0898004	0.250031	0.035031	0.21247	0.0114702	0.206903	0.00590342	0.320657	0.0246572	0.256234	-0.0397659
0.196294	-0.0187058	0.349303	0.134303	0.211814	0.0108144	0.216053	0.0150527	0.301097	0.0050973	0.29179	-0.00421005
0.110658	-0.104342	0.216174	0.00117363	0.195371	-0.00562902	0.205781	0.00478114	0.241115	-0.0548846	0.298612	0.00261164
0.195544	-0.0194562	0.236327	0.0213271	0.18648	-0.0145199	0.193644	-0.00735565	0.250683	-0.0453171	0.265447	-0.0305532
0.442259	0.227259	0.187407	-0.0275933	0.204621	0.00362071	0.188467	-0.0125332	0.276197	-0.0198025	0.29503	-0.000970274
0.313696	0.0986957	0.234906	0.019906	0.208993	0.00799318	0.206813	0.00581264	0.341466	0.0454656	0.287834	-0.00816602
0.487901	0.272901	0.27975	0.0647505	0.21462	0.0136197	0.199185	-0.00181521	0.353568	0.0575678	0.29651	0.000509977
0.569174	0.354174	0.272153	0.0571526	0.229912	0.0289121	0.20765	0.00664982	0.425493	0.129493	0.301595	0.00559503
0.287261	0.0722606	0.19496	-0.0200398	0.18756	-0.0134398	0.199977	-0.00102332	0.281762	-0.0142383	0.297559	0.00155902
0.272994	0.057994	0.270351	0.0553511	0.186022	-0.0149779	0.201179	0.000179455	0.200788	-0.0952118	0.271793	-0.0242066
0.0764974	-0.138503	0.160109	-0.0548912	0.196313	-0.00468747	0.207718	0.00671849	0.361215	0.0652148	0.334996	0.0389958
0.541006	0.326006	0.362503	0.147503	0.196276	-0.00472422	0.20114	0.000139862	0.198465	-0.0975351	0.25375	-0.0422496
0.185564	-0.0294355	0.231018	0.016018	0.214269	0.0132694	0.207048	0.00604782	0.349343	0.0533426	0.378084	0.0820838
0.283994	0.0689945	0.30447	0.0894702	0.209514	0.00851354	0.216479	0.0154794	0.307288	0.0112876	0.255872	-0.040128
0.13407	-0.0809305	0.162305	-0.0526955	0.197036	-0.00396417	0.201672	0.000672251	0.389964	0.0939644	0.360342	0.064342
0.354794	0.139794	0.431011	0.216011	0.209248	0.00824752	0.209084	0.00808434	0.305634	0.00963444	0.293447	-0.00255275
0.187496	-0.0275039	0.310371	0.095371	0.217526	0.0165257	0.210769	0.00976898	0.462167	0.166167	0.342362	0.0463617
0.21116	-0.00383988	0.188158	-0.0268421	0.218045	0.0170446	0.198825	-0.00217499	0.303215	0.00721467	0.305326	0.00932649
0.508728	0.293728	0.471542	0.256542	0.200253	-0.000746772	0.202106	0.00110573	0.225541	-0.0704594	0.260007	-0.0359931
0.234257	0.0192573	0.296801	0.0818006	0.202941	0.00194059	0.202095	0.00109529	0.199984	-0.0960163	0.298195	0.00219473
0.322846	0.107846	0.180557	-0.0344429	0.188547	-0.0124527	0.194764	-0.00623628	0.16552	-0.13048	0.277132	-0.0188676
0.49837	0.28337	0.471878	0.256878	0.207375	0.0063751	0.205013	0.0040133	0.269829	-0.0261712	0.273688	-0.0223115
0.277761	0.0627613	0.329808	0.114808	0.196749	-0.00425054	0.209661	0.00866134	0.211097	-0.084903	0.304108	0.00810763
0.283469	0.0684685	0.161051	-0.0539494	0.207016	0.00601573	0.203452	0.00245219	0.322991	0.0269908	0.329922	0.0339221
0.16119	-0.0538098	0.127446	-0.0875542	0.205375	0.00437464	0.204563	0.00356281	0.343203	0.0472025	0.288215	-0.00778478
0.328129	0.113129	0.366235	0.151235	0.189556	-0.0114438	0.195905	-0.00509492	0.266228	-0.0297723	0.278812	-0.0171883
0.432672	0.217672	0.432356	0.217356	0.20277	0.00176953	0.204156	0.00315629	0.285024	-0.0109755	0.262958	-0.0330425
0.16062	-0.0543803	0.106647	-0.108353	0.200216	-0.000783831	0.200407	-0.000593409	0.244257	-0.0517427	0.263328	-0.0326719
0.10299	-0.11201	0.298217	0.0832172	0.203582	0.00258248	0.207145	0.00614506	0.366792	0.0707919	0.392024	0.0960244
0.194191	-0.0208093	0.209901	-0.00509918	0.199833	-0.00116678	0.1938	-0.00719957	0.38745	0.09145	0.294676	-0.00132436
0.00885994	-0.20614	0.0427584	-0.172242	0.188942	-0.0120578	0.201454	0.000454336	0.263522	-0.0324779	0.351523	0.0555229
0.16291	-0.0520904	0.215925	0.000925109	0.18538	-0.0156201	0.203668	0.00266808	0.190597	-0.105403	0.267092	-0.028908
0.50789	0.29289	0.248288	0.0332884	0.212371	0.0113707	0.203388	0.00238751	0.307917	0.0119167	0.295964	-3.59118e-05
0.250098	0.0350978	0.355928	0.140928	0.186985	-0.0140146	0.204851	0.00385068	0.219518	-0.0764817	0.253756	-0.0422437
0.257939	0.0429388	0.347051	0.132051	0.210125	0.00912455	0.207612	0.00661229	0.338914	0.0429139	0.257716	-0.0382837
0.303262	0.0882621	0.209647	-0.00535314	0.196596	-0.00440426	0.195416	-0.00558428	0.354534	0.0585342	0.325726	0.0297263
0.114934	-0.100066	0.146873	-0.0681274	0.219984	0.0189842	0.212745	0.0117449	0.273476	-0.0225244	0.282313	-0.0136865
0.140967	-0.0740326	0.0993412	-0.115659	0.203418	0.00241849	0.203753	0.00275266	0.438902	0.142902	0.338523	0.0425233
0.236154	0.0211542	0.19328	-0.0217197	0.186543	-0.0144567	0.18336	-0.0176398	0.225056	-0.0709442	0.242989	-0.0530106
0.158305	-0.0566947	0.142857	-0.0721432	0.18486	-0.0161399	0.190002	-0.0109976	0.258344	-0.0376563	0.294142	-0.00185782
0.383437	0.168437	0.421545	0.206545	0.193817	-0.00718257	0.195702	-0.00529784	0.21992	-0.0760803	0.253295	-0.0427055
0.33626	0.12126	0.288598	0.0735975	0.214217	0.0132175	0.207194	0.00619362	0.363609	0.0676089	0.320451	0.0244513
0.294544	0.0795442	0.302059	0.0870588	0.205432	0.00443175	0.190757	-0.010243	0.476396	0.180396	0.284798	-0.0112015
0.216161	0.00116138	0.285558	0.0705579	0.201405	0.000404641	0.206661	0.00566106	0.406883	0.110883	0.325328	0.0293283
0.247419	0.0324191	0.296544	0.0815443	0.199674	-0.00132643	0.204119	0.00311936	0.344991	0.0489912	0.271641	-0.0243593
0.280585	0.0655846	0.215771	0.000771388	0.216854	0.0158544	0.211347	0.0103467	0.273066	-0.0229338	0.326074	0.0300736
0.120008	-0.0949916	0.103909	-0.111091	0.196247	-0.00475253	0.200884	-0.000115812	0.237275	-0.0587252	0.259988	-0.0360122
0.186522	-0.0284785	0.237098	0.0220979	0.21957	0.0185701	0.210756	0.0097557	0.353561	0.0575605	0.315166	0.0191657
0.200023	-0.0149766	0.180031	-0.034969	0.203035	0.00203496	0.201857	0.000857398	0.426367	0.130367	0.297782	0.00178152
0.18388	-0.0311203	0.171911	-0.043089	0.183044	-0.0179557	0.20184	0.000839904	0.235021	-0.0609792	0.305517	0.00951734
0.0240169	-0.190983	0.110609	-0.104391	0.22356	0.0225597	0.211143	0.0101427	0.368736	0.0727362	0.353424	0.0574235
0.134289	-0.0807108	0.128611	-0.0863891	0.195247	-0.00575322	0.202283	0.00128274	0.339301	0.0433011	0.310828	0.0148277
0.651633	0.436633	0.285603	0.070603	0.217583	0.0165826	0.210797	0.00979719	0.282773	-0.013227	0.313653	0.0176528
0.0788318	-0.136168	0.225912	0.0109125	0.208066	0.00706568	0.200344	-0.000655845	0.433683	0.137683	0.315974	0.0199744
0.0646566	-0.150343	0.22612	0.0111201	0.19194	-0.00906004	0.203134	0.00213376	0.393232	0.0972322	0.347069	0.051069
0.270542	0.055542	0.362076	0.147076	0.226591	0.0255913	0.206	0.00500005	0.31592	0.0199199	0.242877	-0.0531233
0.113388	-0.101612	0.143211	-0.0717891	0.18499	-0.0160096	0.189068	-0.0119322	0.262596	-0.0334037	0.216866	-0.079134
0.196344	-0.0186557	0.146997	-0.0680028	0.21473	0.0137302	0.210716	0.00971593	0.348843	0.0528433	0.309463	0.0134629
0.292598	0.0775982	0.211721	-0.00327858	0.208391	0.00739078	0.202215	0.00121549	0.274859	-0.0211406	0.26192	-0.0340798
0.145976	-0.0690242	0.130619	-0.0843811	0.190982	-0.0100185	0.195759	-0.00524053	0.256448	-0.0395519	0.294045	-0.00195473
0.173692	-0.0413078	0.364368	0.149368	0.187818	-0.0131824	0.195538	-0.00546224	0.260207	-0.0357932	0.2473	-0.0487004
0.158089	-0.0569109	0.206325	-0.00867543	0.210189	0.00918934	0.202825	0.00182544	0.493639	0.197639	0.301953	0.00595263
0.16078	-0.0542201	0.152587	-0.0624135	0.198932	-0.00206819	0.202647	0.00164686	0.257503	-0.0384966	0.294906	-0.00109354
0.184895	-0.0301047	0.225317	0.010317	0.204459	0.00345935	0.196121	-0.00487867	0.272781	-0.0232194	0.230403	-0.0655971
0.498952	0.283952	0.308564	0.0935639	0.202683	0.00168289	0.202946	0.00194614	0.260214	-0.0357865	0.300041	0.00404087
0.159213	-0.0557869	0.244653	0.0296527	0.196534	-0.00446554	0.205172	0.00417249	0.283535	-0.0124651	0.411944	0.115944
0.234865	0.0198648	0.168542	-0.0464576	0.203623	0.00262316	0.197206	-0.00379378	0.352973	0.0569734	0.299976	0.00397569
0.548282	0.333282	0.23428	0.0192804	0.209159	0.00815907	0.207447	0.00644651	0.333911	0.037911	0.312265	0.0162655
0.183297	-0.0317025	0.113481	-0.101519	0.213028	0.0120278	0.203572	0.002572	0.337249	0.0412485	0.314275	0.0182754
0.291851	0.0768507	0.145271	-0.0697286	0.232183	0.0311833	0.19541	-0.00559019	0.355801	0.0598013	0.251161	-0.0448393
0.351778	0.136778	0.23363	0.0186298	0.210666	0.00966629	0.197647	-0.00335327	0.287331	-0.00866905	0.265225	-0.0307753
0.485654	0.270654	0.396439	0.181439	0.198424	-0.00257646	0.204627	0.00362709	0.280579	-0.0154208	0.277914	-0.0180863
0.254798	0.0397977	0.16123	-0.0537699	0.205442	0.0044419	0.193256	-0.00774373	0.272185	-0.0238151	0.243288	-0.0527118
0.144235	-0.0707648	0.151733	-0.0632671	0.214495	0.0134953	0.199255	-0.00174485	0.375158	0.0791583	0.321413	0.0254125
0.189056	-0.0259439	0.182479	-0.0325213	0.202175	0.00117514	0.21152	0.0105195	0.279271	-0.0167286	0.30754	0.0115398
0.101181	-0.113819	0.327275	0.112275	0.22699	0.0259902	0.214991	0.0139906	0.384302	0.0883016	0.318832	0.0228315
0.125002	-0.0899977	0.101388	-0.113612	0.194214	-0.00678562	0.193861	-0.00713946	0.185273	-0.110727	0.301111	0.00511077
0.164761	-0.0502385	0.0812843	-0.133716	0.217771	0.0167711	0.201965	0.000965461	0.347259	0.0512587	0.314974	0.0189745
0.0958614	-0.119139	0.146849	-0.0681507	0.201093	9.29832e-05	0.201888	0.000887901	0.438471	0.142471	0.437699	0.141699
0.165435	-0.0495652	0.327058	0.112058	0.18061	-0.0203899	0.20002	-0.000979677	0.289113	-0.00688663	0.272201	-0.0237994
0.241397	0.0263972	0.270492	0.0554924	0.220055	0.0190548	0.207078	0.006078	0.403123	0.107123	0.306443	0.0104434
0.220752	0.00575182	0.236041	0.0210409	0.181209	-0.0197912	0.20064	-0.000359684	0.178725	-0.117275	0.269545	-0.0264554
0.218801	0.00380073	0.188976	-0.0260237	0.173442	-0.0275581	0.194415	-0.00658482	0.0929544	-0.203046	0.239029	-0.0569714
0.658118	0.443118	0.346717	0.131717	0.22879	0.0277899	0.213395	0.0123951	0.382682	0.0866816	0.372737	0.0767372
0.15191	-0.0630898	0.243045	0.028045	0.198738	-0.00226232	0.200485	-0.000515044	0.210698	-0.0853018	0.252199	-0.0438009
0.216682	0.00168248	0.0650298	-0.14997	0.181381	-0.0196186	0.184625	-0.0163746	0.183769	-0.112231	0.261776	-0.0342236
0.336195	0.121195	0.269313	0.0543133	0.20938	0.00837983	0.205006	0.00400634	0.321293	0.0252935	0.30985	0.0138497
0.22107	0.00606982	0.09164	-0.12336	0.188302	-0.0126978	0.194355	-0.00664501	0.243749	-0.0522508	0.310846	0.0148459
0.234492	0.0194921	0.307345	0.0923451	0.205692	0.00469206	0.202326	0.00132585	0.328384	0.0323838	0.266918	-0.0290824
0.0980462	-0.116954	0.210228	-0.00477216	0.185987	-0.0150135	0.201141	0.000141442	0.167252	-0.128748	0.256246	-0.039754
0.256359	0.041359	0.372798	0.157798	0.192316	-0.00868358	0.200301	-0.000698701	0.327798	0.0317975	0.28778	-0.00822026
0.179286	-0.0357139	0.0114727	-0.203527	0.199224	-0.00177574	0.200899	-0.000100791	0.258212	-0.0377882	0.361716	0.065716
0.210093	-0.00490658	0.303905	0.0889049	0.214823	0.0138229	0.198441	-0.00255941	0.380824	0.0848241	0.277076	-0.0189244
0.124207	-0.0907935	0.137944	-0.0770556	0.203258	0.00225759	0.205086	0.00408643	0.257957	-0.0380427	0.306455	0.0104548
0.395494	0.180494	0.313091	0.0980905	0.181983	-0.0190166	0.200918	-8.15243e-05	0.195169	-0.100831	0.245393	-0.0506073
0.335961	0.120961	0.395763	0.180763	0.214143	0.0131427	0.213658	0.0126583	0.2896	-0.0063996	0.273856	-0.0221443
0.272673	0.0576733	0.268845	0.0538454	0.182335	-0.0186648	0.196442	-0.00455774	0.161525	-0.134475	0.232079	-0.0639209
0.11856	-0.0964399	0.134413	-0.080587	0.190149	-0.0108511	0.197638	-0.00336216	0.306283	0.0102831	0.267208	-0.0287917
0.207778	-0.0072221	0.247365	0.0323646	0.196889	-0.00411098	0.195692	-0.00530811	0.315547	0.0195471	0.29366	-0.00234002
0.243277	0.0282772	0.121498	-0.0935017	0.216886	0.0158859	0.195384	-0.00561644	0.382778	0.0867783	0.306516	0.0105157
0.314851	0.0998514	0.261872	0.0468724	0.218019	0.0170194	0.206711	0.00571108	0.320152	0.0241516	0.308322	0.0123217
0.380885	0.165885	0.138892	-0.0761081	0.208929	0.00792854	0.194398	-0.00660214	0.222116	-0.0738844	0.297035	0.00103545
0.0112953	-0.203705	0.119715	-0.0952851	0.208652	0.00765176	0.201313	0.000312552	0.35946	0.0634598	0.252075	-0.0439254
0.593288	0.378288	0.500735	0.285735	0.220228	0.0192279	0.215397	0.0143974	0.41763	0.12163	0.326846	0.0308458
0.296357	0.0813568	0.134664	-0.0803358	0.199925	-0.00107528	0.196992	-0.00400841	0.23786	-0.0581398	0.258957	-0.0370433
0.279254	0.0642541	0.253861	0.0388606	0.21241	0.0114097	0.203177	0.00217697	0.282029	-0.0139706	0.247848	-0.0481516
0.0126961	-0.202304	0.0226613	-0.192339	0.188313	-0.0126874	0.196	-0.00499955	0.318814	0.0228144	0.415387	0.119387
0.347627	0.132627	0.354339	0.139339	0.223304	0.0223037	0.21047	0.0094703	0.304647	0.00864673	0.283077	-0.0129229
0.390411	0.175411	0.509571	0.294571	0.215153	0.014153	0.224853	0.0238535	0.246495	-0.0495046	0.312512	0.0165118
0.105353	-0.109647	0.165115	-0.0498851	0.187992	-0.0130082	0.204793	0.00379339	0.232481	-0.0635194	0.335747	0.0397469
5.76286e-16	-0.215	0.11351	-0.10149	0.19379	-0.00721039	0.1915	-0.00949994	0.333872	0.0378721	0.313302	0.017302
0.499334	0.284334	0.295519	0.0805194	0.194001	-0.00699891	0.191861	-0.00913922	0.267303	-0.0286967	0.271996	-0.0240037
0.286325	0.0713251	0.303204	0.0882043	0.172844	-0.0281557	0.183453	-0.0175467	0.195572	-0.100428	0.2271	-0.0688999
0.232357	0.0173567	0.189461	-0.025539	0.188012	-0.0129882	0.198952	-0.00204845	0.214746	-0.0812542	0.262245	-0.0337546
0.797182	0.582182	0.371367	0.156367	0.228577	0.0275773	0.218062	0.0170615	0.357058	0.0610581	0.30808	0.0120797
0.200746	-0.0142545	0.210514	-0.00448593	0.204273	0.00327285	0.194152	-0.00684796	0.327342	0.0313423	0.327392	0.0313915
0.279178	0.0641776	0.225881	0.0108814	0.187517	-0.0134826	0.196395	-0.00460543	0.184504	-0.111496	0.258875	-0.0371255
0.377554	0.162554	0.28794	0.0729398	0.220584	0.019584	0.208832	0.00783157	0.371559	0.0755589	0.335764	0.0397638
0.121229	-0.0937709	0.180942	-0.0340581	0.199916	-0.00108445	0.193271	-0.00772895	0.303398	0.00739756	0.318312	0.0223116
0.149139	-0.0658605	0.20483	-0.0101701	0.211184	0.010184	0.20221	0.00121026	0.353967	0.0579665	0.309048	0.0130481
0.392533	0.177533	0.255178	0.0401781	0.190027	-0.0109735	0.196709	-0.00429073	0.258275	-0.0377251	0.300889	0.00488901
0.321646	0.106646	0.245534	0.0305336	0.1969	-0.00409973	0.194963	-0.00603713	0.21974	-0.0762595	0.203657	-0.0923426
0.243316	0.0283162	0.270294	0.0552942	0.20874	0.00774035	0.19631	-0.00469014	0.539541	0.243541	0.335879	0.0398789
0.381945	0.166945	0.232663	0.017663	0.178835	-0.0221651	0.193896	-0.00710382	0.174542	-0.121458	0.265951	-0.0300492
0.196824	-0.0181763	0.243281	0.0282806	0.20136	0.000360087	0.19821	-0.00278996	0.376161	0.0801607	0.262957	-0.033043
0.288739	0.0737389	0.254006	0.0390061	0.189646	-0.0113543	0.185098	-0.0159016	0.316032	0.0200317	0.265049	-0.0309512
0.140146	-0.0748541	0.111306	-0.103694	0.200157	-0.000843138	0.200638	-0.000361696	0.274805	-0.0211949	0.272646	-0.0233536
0.0601662	-0.154834	0.329411	0.114411	0.213723	0.0127229	0.224589	0.0235886	0.294363	-0.00163653	0.295372	-0.000628024
0.318355	0.103355	0.173839	-0.0411609	0.196124	-0.00487569	0.204998	0.00399782	0.192473	-0.103527	0.286281	-0.00971851
0.234451	0.0194505	0.24286	0.02786	0.215847	0.0148472	0.20646	0.00546004	0.363358	0.0673584	0.299753	0.00375292
0.109634	-0.105366	0.0700574	-0.144943	0.194404	-0.00659606	0.189994	-0.011006	0.304203	0.008203	0.404415	0.108415
0.646227	0.431227	0.263958	0.0489576	0.205814	0.00481376	0.196529	-0.00447144	0.29057	-0.00543031	0.304361	0.00836095
0.252899	0.0378995	0.338038	0.123038	0.210142	0.00914192	0.207187	0.0061873	0.445233	0.149233	0.282263	-0.0137372
0.0605206	-0.154479	0.119888	-0.0951118	0.191347	-0.00965324	0.202544	0.00154415	0.339276	0.0432761	0.365268	0.0692678
0.0694159	-0.145584	0.128429	-0.0865711	0.192594	-0.00840589	0.200134	-0.000865936	0.249966	-0.0460336	0.243729	-0.0522714
0.413207	0.198207	0.341658	0.126658	0.20128	0.000279933	0.205832	0.00483175	0.232085	-0.0639152	0.28718	-0.00881991
0.111051	-0.103949	0.15852	-0.0564798	0.200331	-0.000669032	0.208344	0.00734448	0.28542	-0.01058	0.357381	0.0613808
0.165339	-0.0496607	0.136742	-0.0782584	0.213538	0.0125376	0.202875	0.00187491	0.36835	0.0723498	0.292147	-0.0038535
0.272356	0.0573563	0.241265	0.0262654	0.217192	0.0161917	0.208014	0.00701368	0.31337	0.01737	0.307499	0.0114991
0.314725	0.0997247	0.408157	0.193157	0.190199	-0.010801	0.207357	0.00635748	0.316237	0.0202374	0.377029	0.0810286
0.032573	-0.182427	0.173874	-0.0411263	0.188798	-0.0122021	0.195815	-0.00518495	0.18942	-0.10658	0.281788	-0.0142122
0.196274	-0.0187255	0.211729	-0.00327149	0.208575	0.00757469	0.203729	0.00272885	0.241259	-0.0547414	0.266591	-0.0294094
0.264215	0.0492154	0.162971	-0.052029	0.201656	0.000656307	0.198039	-0.00296083	0.278569	-0.0174309	0.343353	0.0473531
0.0814768	-0.133523	0.137274	-0.0777256	0.198278	-0.0027217	0.210004	0.00900386	0.366461	0.0704609	0.406921	0.110921
0.229559	0.0145594	0.111821	-0.103179	0.212329	0.0113292	0.202486	0.00148574	0.37655	0.0805499	0.323801	0.0278012
0.41761	0.20261	0.304583	0.0895833	0.202626	0.0016264	0.20978	0.00878038	0.236042	-0.0599578	0.306938	0.0109377
0.0659041	-0.149096	0.111406	-0.103594	0.189623	-0.0113772	0.191959	-0.00904092	0.419264	0.123264	0.428817	0.132817
0.585123	0.370123	0.279755	0.0647552	0.210695	0.00969471	0.200819	-0.000181243	0.306493	0.0104928	0.308744	0.012744
0.884607	0.669607	0.330453	0.115453	0.21376	0.0127602	0.203971	0.00297114	0.203819	-0.0921807	0.285869	-0.0101307
0.32153	0.10653	0.22925	0.0142501	0.188939	-0.0120614	0.196024	-0.00497575	0.196513	-0.0994874	0.268915	-0.0270852
0.244692	0.0296917	0.183855	-0.0311453	0.202531	0.00153121	0.19964	-0.00136013	0.268443	-0.0275571	0.272918	-0.0230817
0.429945	0.214945	0.366298	0.151298	0.204188	0.00318839	0.197473	-0.00352734	0.290272	-0.00572816	0.270171	-0.0258285
0.0746478	-0.140352	0.14711	-0.0678904	0.169843	-0.0311566	0.202438	0.00143766	0.131513	-0.164487	0.247438	-0.0485618
0.245163	0.030163	0.303149	0.0881488	0.21517	0.0141699	0.213606	0.0126057	0.328059	0.0320589	0.305478	0.00947773
0.18738	-0.0276201	0.205148	-0.00985183	0.195821	-0.00517856	0.198449	-0.00255074	0.245305	-0.0506953	0.240089	-0.0559109
0.054457	-0.160543	0.128272	-0.0867285	0.190913	-0.0100867	0.200963	-3.65525e-05	0.365147	0.0691472	0.363802	0.0678023
0.19829	-0.0167101	0.211814	-0.00318597	0.208248	0.00724806	0.209115	0.00811502	0.294911	-0.00108892	0.296785	0.00078547
0.188557	-0.0264432	0.333643	0.118643	0.203291	0.00229055	0.203901	0.0029013	0.263402	-0.0325977	0.287174	-0.00882551
0.184592	-0.0304078	0.250665	0.0356648	0.192095	-0.00890544	0.199692	-0.00130828	0.245607	-0.0503931	0.29289	-0.00311047
0.297469	0.0824694	0.426528	0.211528	0.207793	0.00679255	0.193617	-0.00738271	0.410455	0.114455	0.271244	-0.0247561
0.257398	0.0423984	0.194028	-0.020972	0.210216	0.009216	0.201851	0.000850931	0.348097	0.0520971	0.271833	-0.0241669
0.0839517	-0.131048	0.214491	-0.000508979	0.187747	-0.0132529	0.199484	-0.00151634	0.292255	-0.00374511	0.305378	0.00937778
0.0813441	-0.133656	0.165137	-0.0498633	0.197502	-0.00349811	0.197834	-0.00316627	0.331124	0.0351242	0.274945	-0.0210548
0.451809	0.236809	0.295282	0.0802822	0.206338	0.00533767	0.204865	0.00386517	0.352672	0.0566722	0.339517	0.0435165
0.0376579	-0.177342	0.0185706	-0.196429	0.171051	-0.0299493	0.192256	-0.00874421	0.21961	-0.0763898	0.27822	-0.0177797
0.183165	-0.031835	0.308683	0.0936833	0.205997	0.00499661	0.20276	0.00175986	0.392063	0.0960627	0.323794	0.0277939
0.110969	-0.104031	0.233262	0.0182617	0.196541	-0.0044595	0.20369	0.00268979	0.302391	0.00639135	0.272997	-0.0230034
0.413451	0.198451	0.354709	0.139709	0.220983	0.019983	0.208473	0.00747342	0.370921	0.0749206	0.31524	0.0192401
0.258848	0.0438475	0.180656	-0.0343445	0.198808	-0.00219183	0.189743	-0.011257	0.314687	0.0186872	0.246625	-0.0493746
0.312403	0.0974032	0.198242	-0.0167585	0.215098	0.0140979	0.199401	-0.00159916	0.441221	0.145221	0.313848	0.0178482
0.199942	-0.0150582	0.329698	0.114698	0.227886	0.026886	0.213554	0.0125535	0.339342	0.0433421	0.28986	-0.00614014
0.491407	0.276407	0.341968	0.126968	0.219641	0.0186413	0.210917	0.00991657	0.183709	-0.112291	0.257787	-0.0382132
0.205185	-0.00981465	0.123857	-0.0911434	0.197523	-0.00347722	0.186954	-0.014046	0.284182	-0.0118181	0.301709	0.00570896
0.173414	-0.0415864	0.15686	-0.0581402	0.199783	-0.00121692	0.195193	-0.00580654	0.378632	0.0826316	0.359291	0.0632905
0.209501	-0.00549911	0.162766	-0.0522344	0.191315	-0.00968505	0.194289	-0.00671063	0.264919	-0.0310805	0.276286	-0.0197141
0.0198185	-0.195182	0.0938528	-0.121147	0.195394	-0.00560649	0.212748	0.0117483	0.213443	-0.0825567	0.364048	0.0680481
0.188878	-0.026122	0.19852	-0.0164798	0.180969	-0.0200307	0.181153	-0.0198467	0.190565	-0.105435	0.238811	-0.0571893
0.269306	0.0543055	0.425014	0.210014	0.20412	0.00312012	0.21854	0.0175403	0.336162	0.0401617	0.377113	0.0811128
0.117728	-0.0972722	0.11598	-0.0990204	0.190417	-0.0105833	0.194863	-0.00613692	0.348151	0.0521505	0.329837	0.0338368
0.123484	-0.0915163	0.123051	-0.0919487	0.196838	-0.00416164	0.20082	-0.000180289	0.2706	-0.0253996	0.280394	-0.015606
0.198908	-0.0160922	0.142137	-0.0728635	0.198484	-0.00251594	0.189714	-0.0112863	0.207773	-0.088227	0.253227	-0.0427732
0.126243	-0.0887566	0.197396	-0.0176038	0.215003	0.014003	0.206659	0.0056586	0.217614	-0.0783864	0.25797	-0.0380298
0.0763081	-0.138692	0.192873	-0.0221268	0.214517	0.0135172	0.20005	-0.000950336	0.399925	0.103925	0.258253	-0.0377465
0.31181	0.0968103	0.307068	0.0920678	0.205031	0.00403148	0.203211	0.00221144	0.307381	0.0113814	0.269202	-0.0267982
0.241443	0.0264435	0.161915	-0.0530852	0.206554	0.00555368	0.196476	-0.00452441	0.244332	-0.0516675	0.251145	-0.0448548
0.326538	0.111538	0.326723	0.111723	0.222621	0.0216214	0.220298	0.0192984	0.33212	0.0361196	0.316069	0.0200693
0.0584648	-0.156535	0.172063	-0.0429366	0.210803	0.009803	0.192831	-0.00816908	0.49186	0.19586	0.281944	-0.0140556
0.0577206	-0.157279	0.172692	-0.0423077	0.221961	0.0209612	0.21526	0.0142603	0.29905	0.00305024	0.350491	0.0544912
0.221388	0.0063884	0.130917	-0.0840826	0.192924	-0.00807613	0.200038	-0.000961736	0.202104	-0.0938957	0.322951	0.0269506
0.190839	-0.0241607	0.201106	-0.0138943	0.189806	-0.011194	0.200893	-0.000106707	0.363059	0.0670586	0.362168	0.0661682
0.256161	0.0411614	0.269673	0.0546734	0.207288	0.0062883	0.202478	0.00147752	0.261877	-0.034123	0.263878	-0.032122
0.635859	0.420859	0.623502	0.408502	0.222246	0.0212464	0.212033	0.0110328	0.302471	0.00647148	0.247522	-0.0484781
7.63949e-16	-0.215	0.036968	-0.178032	0.196272	-0.0047279	0.192601	-0.00839946	0.346655	0.0506549	0.25438	-0.0416204
0.484563	0.269563	0.413485	0.198485	0.186938	-0.0140622	0.195133	-0.00586706	0.25814	-0.0378601	0.241238	-0.0547623
0.0946015	-0.120399	0.0903805	-0.12462	0.191825	-0.00917523	0.19092	-0.0100795	0.372194	0.0761936	0.313025	0.017025
0.161335	-0.0536645	0.191846	-0.0231536	0.198226	-0.00277388	0.200667	-0.000332668	0.304411	0.00841105	0.234772	-0.0612278
0.117054	-0.0979461	0.0822041	-0.132796	0.200989	-1.06543e-05	0.194802	-0.00619848	0.285724	-0.0102755	0.261687	-0.0343134
0.394902	0.179902	0.255875	0.0408747	0.206832	0.00583228	0.201865	0.000864983	0.295494	-0.000505716	0.26209	-0.0339102
0.273101	0.0581011	0.190788	-0.0242115	0.219473	0.0184729	0.205323	0.00432295	0.413801	0.117801	0.293964	-0.00203601
0.396321	0.181321	0.31486	0.0998603	0.210357	0.00935692	0.207706	0.00670598	0.294049	-0.0019511	0.274838	-0.0211615
0.285351	0.0703507	0.214779	-0.000221044	0.20392	0.00291966	0.20711	0.00610954	0.268157	-0.0278426	0.309159	0.0131587
0.0869908	-0.128009	0.203696	-0.011304	0.206826	0.00582606	0.204043	0.00304323	0.295992	-7.86781e-06	0.278388	-0.0176117
0.00635974	-0.20864	0.0590788	-0.155921	0.185406	-0.0155945	0.187115	-0.0138854	0.245164	-0.0508361	0.283176	-0.0128241
0.487858	0.272858	0.4392	0.2242	0.209125	0.00812508	0.204625	0.00362502	0.285999	-0.010001	0.236514	-0.0594858
0.201317	-0.0136827	0.328304	0.113304	0.202727	0.00172658	0.209375	0.00837485	0.283293	-0.0127071	0.284564	-0.011436
0.22067	0.00567012	0.258129	0.0431286	0.202499	0.00149925	0.201515	0.00051488	0.308807	0.0128072	0.261512	-0.0344883
0.239836	0.0248356	0.195572	-0.019428	0.188278	-0.0127222	0.187483	-0.0135172	0.308645	0.0126452	0.300388	0.00438845
0.0569034	-0.158097	0.12787	-0.08713	0.201157	0.000156537	0.197797	-0.00320344	0.30676	0.0107596	0.304541	0.00854102
0.204508	-0.0104918	0.171414	-0.0435863	0.200632	-0.000368372	0.190235	-0.0107647	0.330829	0.0348289	0.34762	0.0516198
0.351337	0.136337	0.149108	-0.0658917	0.19761	-0.0033901	0.197793	-0.00320666	0.246379	-0.0496213	0.283589	-0.0124111
0.127154	-0.0878461	0.128404	-0.0865965	0.193942	-0.00705831	0.188647	-0.0123529	0.365478	0.0694776	0.289094	-0.00690636
0.0136559	-0.201344	0.202338	-0.0126617	0.182115	-0.0188847	0.203415	0.00241484	0.210695	-0.0853049	0.256563	-0.0394369
0.15826	-0.0567397	0.390222	0.175222	0.20438	0.0033797	0.20347	0.00247002	0.378585	0.0825852	0.333561	0.0375607
0.242694	0.0276939	0.200896	-0.0141044	0.194797	-0.00620256	0.197757	-0.00324264	0.317663	0.021663	0.309036	0.0130356
0.164637	-0.0503625	0.111042	-0.103958	0.203957	0.00295718	0.196718	-0.00428234	0.342144	0.0461436	0.359188	0.0631885
0.0886197	-0.12638	0.119812	-0.0951878	0.204362	0.00336173	0.195702	-0.00529826	0.41242	0.11642	0.340794	0.0447936
0.426439	0.211439	0.473439	0.258439	0.204535	0.00353487	0.209328	0.00832757	0.250746	-0.0452536	0.301605	0.00560465
0.217595	0.00259525	0.141205	-0.0737951	0.188782	-0.0122178	0.202122	0.00112189	0.212808	-0.0831921	0.298305	0.00230479
0.117936	-0.0970639	0.203373	-0.0116266	0.17521	-0.0257895	0.182793	-0.0182066	0.365336	0.0693358	0.284778	-0.0112217
0.429489	0.214489	0.327511	0.112511	0.216864	0.0158643	0.20789	0.00688951	0.327852	0.0318516	0.251091	-0.0449086
0.177375	-0.0376247	0.0747615	-0.140239	0.220194	0.0191937	0.197156	-0.00384358	0.309774	0.0137742	0.332117	0.0361168
0.354962	0.139962	0.370738	0.155738	0.200035	-0.000965387	0.203445	0.00244477	0.328013	0.0320133	0.390764	0.0947635
0.253225	0.0382251	0.213872	-0.00112848	0.20541	0.00441036	0.200046	-0.00095439	0.246908	-0.0490922	0.211709	-0.0842905
0.306579	0.0915785	0.321475	0.106475	0.18654	-0.0144603	0.192968	-0.00803185	0.290302	-0.00569776	0.303221	0.00722092
0.323593	0.108593	0.240181	0.0251806	0.202111	0.00111072	0.198601	-0.00239901	0.234254	-0.0617463	0.253544	-0.0424556
0.522119	0.307119	0.320828	0.105828	0.199576	-0.00142418	0.197561	-0.00343885	0.229025	-0.066975	0.285473	-0.0105273
0.0833832	-0.131617	0.290626	0.0756264	0.20012	-0.000879854	0.205737	0.00473656	0.371935	0.0759351	0.292814	-0.00318551
0.15905	-0.0559499	0.24478	0.0297796	0.196246	-0.00475352	0.196209	-0.00479071	0.252713	-0.0432872	0.217285	-0.078715
0.245053	0.0300526	0.221056	0.00605644	0.204195	0.00319482	0.199464	-0.0015365	0.277209	-0.0187914	0.268185	-0.027815
0.20109	-0.0139104	0.163284	-0.0517159	0.207626	0.0066262	0.200113	-0.000887275	0.383249	0.0872492	0.285322	-0.0106775
0.272928	0.0579276	0.191259	-0.0237406	0.210077	0.00907652	0.191964	-0.00903563	0.332146	0.0361462	0.254459	-0.0415409
0.077257	-0.137743	0.183988	-0.0310124	0.196849	-0.00415067	0.198741	-0.002259	0.44444	0.14844	0.349828	0.0538281
0.0712754	-0.143725	0.0501737	-0.164826	0.196377	-0.0046235	0.19504	-0.00595976	0.337864	0.0418639	0.31443	0.0184299
0.0223539	-0.192646	0.145938	-0.0690616	0.207581	0.00658099	0.203567	0.0025674	0.514629	0.218629	0.371433	0.0754328
0.224412	0.00941165	0.474796	0.259796	0.19728	-0.00372012	0.208891	0.00789095	0.288505	-0.00749493	0.265781	-0.0302185
7.11188e-15	-0.215	0.0721713	-0.142829	0.191666	-0.00933397	0.200348	-0.000652254	0.317172	0.0211723	0.322641	0.0266408
0.0805858	-0.134414	0.132995	-0.082005	0.184657	-0.0163427	0.186456	-0.0145438	0.276705	-0.0192945	0.305727	0.00972718
0.0956047	-0.119395	0.210517	-0.00448252	0.199469	-0.00153099	0.209395	0.00839518	0.254521	-0.0414786	0.31011	0.0141102
0.471594	0.256594	0.275158	0.0601581	0.188787	-0.0122125	0.192719	-0.00828104	0.249383	-0.0466173	0.236774	-0.0592265
0.257533	0.0425328	0.30569	0.09069	0.206387	0.00538675	0.205251	0.00425096	0.263136	-0.032864	0.294719	-0.00128087
0.321872	0.106872	0.231876	0.016876	0.204612	0.00361244	0.210583	0.00958286	0.308851	0.012851	0.378759	0.0827593
0.249686	0.0346858	0.269707	0.0547074	0.190306	-0.0106936	0.196991	-0.00400898	0.234273	-0.0617272	0.24788	-0.0481203
0.17664	-0.0383601	0.311143	0.0961432	0.207884	0.00688407	0.219946	0.0189465	0.300269	0.00426912	0.328486	0.0324858
0.502384	0.287384	0.322808	0.107808	0.199188	-0.00181222	0.201524	0.000524431	0.242093	-0.0539066	0.254468	-0.0415323
0.52837	0.31337	0.284914	0.0699138	0.234347	0.0333471	0.20864	0.00764018	0.449674	0.153674	0.291025	-0.00497454
0.380781	0.165781	0.283644	0.0686442	0.232788	0.0317877	0.21214	0.0111401	0.461695	0.165695	0.377553	0.0815531
0.22963	0.0146297	0.147958	-0.0670422	0.205554	0.00455397	0.196004	-0.00499564	0.232331	-0.0636691	0.312001	0.0160011
0.390344	0.175344	0.350613	0.135613	0.19663	-0.00436962	0.195233	-0.00576741	0.257405	-0.0385945	0.285464	-0.0105365
0.537541	0.322541	0.394396	0.179396	0.193696	-0.00730392	0.193253	-0.0077467	0.186495	-0.109505	0.248569	-0.047431
0.381879	0.166879	0.291651	0.0766509	0.200784	-0.000216141	0.193959	-0.00704084	0.314899	0.0188993	0.269603	-0.0263967
0.380983	0.165983	0.249365	0.0343647	0.207089	0.00608866	0.20025	-0.000750169	0.266492	-0.0295081	0.286778	-0.00922212
0.208214	-0.00678608	0.148963	-0.0660374	0.183962	-0.017038	0.186736	-0.0142644	0.210087	-0.0859132	0.250793	-0.0452074
0.232678	0.0176779	0.234171	0.0191715	0.200891	-0.000109434	0.190521	-0.0104792	0.425892	0.129892	0.322756	0.0267558
0.263176	0.048176	0.274144	0.0591436	0.201408	0.000408351	0.193193	-0.00780663	0.428886	0.132886	0.311785	0.0157847
0.325838	0.110838	0.320159	0.105159	0.222927	0.0219267	0.215587	0.0145873	0.331434	0.0354338	0.335013	0.0390131
0.301883	0.086883	0.251013	0.036013	0.208401	0.00740112	0.212365	0.0113651	0.433767	0.137767	0.417641	0.121641
0.0808421	-0.134158	0.128377	-0.086623	0.202884	0.00188442	0.206265	0.00526534	0.37966	0.0836598	0.356665	0.0606651
0.09542	-0.11958	0.197471	-0.0175291	0.19829	-0.00271019	0.204678	0.00367849	0.387011	0.091011	0.327599	0.0315988
0.415623	0.200623	0.261574	0.0465739	0.210043	0.00904348	0.196596	-0.00440411	0.272148	-0.0238521	0.284062	-0.0119384
0.110533	-0.104467	0.17721	-0.0377903	0.188753	-0.012247	0.193319	-0.00768149	0.296014	1.42157e-05	0.329335	0.0333346
0.216712	0.00171164	0.165458	-0.0495416	0.199499	-0.00150084	0.195599	-0.00540134	0.214955	-0.0810452	0.299064	0.00306353
0.200475	-0.0145254	0.192606	-0.0223944	0.213372	0.0123722	0.199103	-0.00189695	0.389704	0.0937044	0.23165	-0.0643495
3.6764e-16	-0.215	0.0916624	-0.123338	0.19565	-0.00534971	0.191608	-0.00939222	0.358315	0.0623149	0.307069	0.0110693
0.256691	0.0416913	0.292735	0.077735	0.183512	-0.0174883	0.195595	-0.00540546	0.194558	-0.101442	0.271016	-0.024984
0.214553	-0.000447333	0.149178	-0.0658223	0.205817	0.00481723	0.199842	-0.00115772	0.226654	-0.0693458	0.253222	-0.0427784
0.374323	0.159323	0.316284	0.101284	0.198006	-0.00299382	0.199021	-0.0019788	0.301177	0.00517708	0.32083	0.0248295
0.0672235	-0.147777	0.177948	-0.0370516	0.197701	-0.00329931	0.197489	-0.00351089	0.293387	-0.00261253	0.277359	-0.0186408
0.122526	-0.0924735	0.111424	-0.103576	0.201102	0.000102192	0.194277	-0.00672287	0.284625	-0.0113753	0.312132	0.0161321
0.142872	-0.0721277	0.189168	-0.0258316	0.198886	-0.00211419	0.207538	0.00653759	0.275239	-0.0207612	0.341615	0.0456152
0.0708273	-0.144173	0.0549149	-0.160085	0.168853	-0.0321474	0.183408	-0.0175917	0.144918	-0.151082	0.21591	-0.0800902
0.226272	0.0112721	0.51729	0.30229	0.199006	-0.00199389	0.208497	0.00749727	0.313767	0.0177672	0.36606	0.0700596
0.0940836	-0.120916	0.164445	-0.0505549	0.199315	-0.00168452	0.211542	0.0105425	0.265637	-0.0303635	0.316404	0.0204036
0.056345	-0.158655	0.0686598	-0.14634	0.19621	-0.00478996	0.201711	0.000710741	0.297171	0.00117096	0.284843	-0.0111566
0.222976	0.00797597	0.230215	0.0152146	0.206783	0.00578313	0.207162	0.00616175	0.340519	0.0445187	0.270342	-0.0256576
0.0963812	-0.118619	0.224911	0.00991121	0.199406	-0.00159352	0.193317	-0.00768259	0.315188	0.0191878	0.273679	-0.0223213
0.338228	0.123228	0.283026	0.0680258	0.196889	-0.00411107	0.196407	-0.00459316	0.214975	-0.0810246	0.279902	-0.0160977
0.389909	0.174909	0.376401	0.161401	0.186635	-0.0143649	0.205873	0.00487332	0.232839	-0.063161	0.313512	0.017512
0.530475	0.315475	0.37971	0.16471	0.2032	0.00220007	0.198227	-0.00277285	0.304148	0.00814849	0.24676	-0.04924
0.0944499	-0.12055	0.148032	-0.0669679	0.209412	0.0084122	0.20127	0.00026989	0.50185	0.20585	0.356092	0.0600924
0.279028	0.0640282	0.148694	-0.0663063	0.211564	0.0105644	0.192856	-0.00814435	0.456249	0.160249	0.37541	0.07941
0.332905	0.117905	0.211723	-0.00327685	0.206952	0.00595246	0.204282	0.0032818	0.406932	0.110932	0.312165	0.0161652
0.0779166	-0.137083	0.0867534	-0.128247	0.174343	-0.0266566	0.182839	-0.0181611	0.41177	0.11577	0.299189	0.00318897
0.238632	0.0236316	0.281214	0.0662144	0.20566	0.0046602	0.200315	-0.000685036	0.387509	0.0915093	0.307494	0.0114935
0.379364	0.164364	0.259037	0.0440367	0.199811	-0.00118877	0.197346	-0.00365432	0.331502	0.0355018	0.32364	0.0276405
0.194324	-0.0206758	0.150106	-0.064894	0.198014	-0.00298569	0.193808	-0.00719249	0.302651	0.00665134	0.325789	0.0297888
0.370019	0.155019	0.204269	-0.0107307	0.215314	0.0143145	0.208962	0.00796154	0.29867	0.00266981	0.306489	0.0104894
0.0756628	-0.139337	0.234106	0.0191056	0.193901	-0.00709896	0.203561	0.00256057	0.268771	-0.0272287	0.274634	-0.0213659
0.0360499	-0.17895	0.107802	-0.107198	0.18031	-0.0206899	0.194944	-0.0060565	0.278642	-0.0173579	0.334407	0.0384072
0.206571	-0.00842856	0.125534	-0.0894659	0.202354	0.00135382	0.19071	-0.0102895	0.367472	0.0714716	0.313333	0.0173327
0.275526	0.0605265	0.29738	0.0823804	0.206361	0.00536112	0.214391	0.0133909	0.213972	-0.0820275	0.271151	-0.0248486
0.147556	-0.0674435	0.300344	0.0853442	0.205598	0.00459798	0.209653	0.00865281	0.290843	-0.00515744	0.315219	0.019219
0.17617	-0.0388298	0.158854	-0.0561461	0.194374	-0.0066258	0.197913	-0.00308728	0.215873	-0.0801269	0.268076	-0.0279236
0.137549	-0.077451	0.16547	-0.04953	0.197493	-0.0035069	0.199886	-0.00111374	0.296379	0.000379175	0.299162	0.00316176
0.154678	-0.060322	0.338422	0.123422	0.202243	0.00124335	0.20059	-0.000410274	0.402832	0.106832	0.327433	0.0314329
0.0670167	-0.147983	0.114844	-0.100157	0.189229	-0.0117712	0.194272	-0.00672776	0.273112	-0.0228882	0.301903	0.00590271
0.0984332	-0.116567	0.21343	-0.00157006	0.187644	-0.0133565	0.20195	0.000950262	0.28653	-0.00947037	0.305315	0.00931484
0.581367	0.366367	0.576716	0.361716	0.205888	0.00488806	0.202119	0.00111854	0.24705	-0.04895	0.245538	-0.0504622
0.903512	0.688512	0.38514	0.17014	0.203105	0.00210451	0.202127	0.0011273	0.176572	-0.119428	0.251309	-0.044691
0.659128	0.444128	0.354851	0.139851	0.200825	-0.000174791	0.197546	-0.00345373	0.20539	-0.0906098	0.248003	-0.047997
0.143514	-0.0714862	0.173533	-0.0414669	0.204969	0.003969	0.202099	0.00109914	0.408458	0.112458	0.331189	0.0351889
0.255567	0.0405672	0.144227	-0.0707733	0.19912	-0.00187953	0.199878	-0.00112224	0.380821	0.0848213	0.35333	0.0573303
0.299642	0.0846425	0.514851	0.299851	0.206495	0.00549482	0.207444	0.00644401	0.345021	0.0490208	0.32001	0.0240097
0.52097	0.30597	0.362855	0.147855	0.205845	0.00484546	0.210547	0.00954677	0.220534	-0.0754657	0.280971	-0.0150291
0.244036	0.0290357	0.25615	0.0411505	0.194974	-0.00602564	0.197878	-0.00312154	0.238503	-0.057497	0.268368	-0.0276317
0.380298	0.165298	0.290808	0.0758084	0.192443	-0.00855745	0.199574	-0.00142632	0.173718	-0.122282	0.203567	-0.092433
0.308554	0.0935535	0.229632	0.0146317	0.203576	0.0025762	0.20332	0.00232008	0.343352	0.0473524	0.313465	0.0174652
0.185432	-0.0295682	0.100933	-0.114067	0.205697	0.00469714	0.190008	-0.010992	0.253905	-0.0420948	0.256926	-0.0390737
0.148669	-0.0663311	0.214979	-2.11e-05	0.17756	-0.0234402	0.195607	-0.00539301	0.311904	0.0159037	0.332549	0.0365489
0.211411	-0.00358926	0.219224	0.00422426	0.195023	-0.00597705	0.194471	-0.00652871	0.267579	-0.0284213	0.322531	0.0265306
0.347845	0.132845	0.252117	0.0371169	0.185423	-0.0155769	0.187505	-0.0134947	0.308776	0.0127758	0.324687	0.028687
0.122676	-0.092324	0.277895	0.0628946	0.214334	0.0133337	0.201185	0.000185058	0.377372	0.0813715	0.309634	0.0136338
0.263219	0.0482191	0.332447	0.117447	0.207911	0.00691085	0.197871	-0.00312871	0.285478	-0.0105221	0.231392	-0.0646082
0.191077	-0.0239234	0.232107	0.0171069	0.191487	-0.00951326	0.200758	-0.00024192	0.343203	0.0472032	0.323955	0.0279552
0.246513	0.0315133	0.299977	0.0849766	0.210924	0.00992388	0.214875	0.0138749	0.396046	0.100046	0.328254	0.0322541
0.407715	0.192715	0.258053	0.043053	0.20051	-0.000489801	0.20928	0.00828029	0.22088	-0.0751199	0.293352	-0.00264764
0.147061	-0.0679392	0.242755	0.0277547	0.190826	-0.0101739	0.199501	-0.00149877	0.230273	-0.065727	0.249232	-0.0467675
0.328321	0.113321	0.280094	0.0650941	0.21359	0.0125896	0.211615	0.0106148	0.306799	0.0107992	0.3687	0.0726998
0.629383	0.414383	0.536195	0.321195	0.206973	0.00597338	0.207975	0.00697517	0.335128	0.0391282	0.395976	0.0999757
0.0385997	-0.1764	0.146289	-0.0687106	0.19299	-0.00800961	0.195829	-0.00517093	0.27721	-0.01879	0.296913	0.000913084
0.0130161	-0.201984	0.0766435	-0.138356	0.176492	-0.0245076	0.1868	-0.0142002	0.223584	-0.0724157	0.305166	0.00916594
0.264118	0.0491181	0.167886	-0.0471143	0.202974	0.00197385	0.20167	0.000669807	0.397407	0.101407	0.356873	0.0608734
0.0831803	-0.13182	0.0953992	-0.119601	0.201859	0.000858963	0.192597	-0.00840335	0.543364	0.247364	0.366	0.0699998
0.343617	0.128617	0.163938	-0.0510619	0.198109	-0.00289054	0.199981	-0.00101888	0.336629	0.0406294	0.335212	0.0392121
0.503147	0.288147	0.488845	0.273845	0.211771	0.0107705	0.213905	0.0129053	0.202856	-0.0931443	0.214174	-0.0818257
0.518342	0.303342	0.365561	0.150561	0.215145	0.014145	0.215262	0.0142622	0.2896	-0.00640035	0.32495	0.0289495
0.174598	-0.0404019	0.270207	0.0552067	0.192315	-0.00868464	0.202182	0.00118196	0.224208	-0.0717917	0.260553	-0.0354469
1.05621	0.841211	0.599705	0.384705	0.210544	0.00954388	0.199767	-0.00123261	0.318332	0.0223315	0.265746	-0.0302542
0.00791251	-0.207087	0.0944779	-0.120522	0.181115	-0.0198853	0.195631	-0.00536914	0.268113	-0.0278872	0.315311	0.0193112
0.281062	0.0660621	0.343775	0.128775	0.189138	-0.0118624	0.204458	0.00345802	0.192046	-0.103954	0.247839	-0.0481611
0.331317	0.116317	0.234755	0.0197549	0.187462	-0.0135384	0.199344	-0.00165561	0.2346	-0.0613997	0.355139	0.0591388
0.140058	-0.0749423	0.286893	0.0718926	0.197418	-0.0035819	0.208654	0.00765355	0.253401	-0.042599	0.282241	-0.013759
0.0521475	-0.162853	0.0965924	-0.118408	0.186755	-0.0142446	0.190305	-0.0106946	0.271585	-0.0244152	0.251867	-0.044133
0.341095	0.126095	0.280869	0.0658688	0.217005	0.0160052	0.203034	0.00203378	0.293736	-0.00226367	0.324999	0.0289989
0.29457	0.0795701	0.199103	-0.0158971	0.215542	0.0145424	0.205302	0.0043018	0.214098	-0.0819023	0.23533	-0.0606702
0.10937	-0.10563	0.14832	-0.0666797	0.199432	-0.00156812	0.19456	-0.0064404	0.363678	0.0676784	0.233747	-0.0622526
0.207414	-0.00758617	0.200147	-0.0148534	0.198534	-0.0024657	0.196569	-0.00443095	0.39609	0.10009	0.278996	-0.0170043
0.214804	-0.000195876	0.199364	-0.0156362	0.194245	-0.00675468	0.203022	0.00202172	0.381369	0.0853691	0.316564	0.0205641
3.22565e-15	-0.215	0.0792418	-0.135758	0.198245	-0.0027553	0.196608	-0.00439177	0.39206	0.0960603	0.31008	0.0140798
0.170235	-0.0447645	0.264829	0.0498286	0.208561	0.00756066	0.203069	0.00206932	0.24329	-0.0527098	0.284003	-0.0119969
0.2122	-0.00280014	0.297644	0.0826441	0.187916	-0.0130839	0.196237	-0.0047628	0.289536	-0.00646445	0.331262	0.0352618
0.422971	0.207971	0.336715	0.121715	0.200356	-0.000644177	0.19116	-0.00984012	0.382686	0.0866863	0.351307	0.0553073
0.633088	0.418088	0.367371	0.152371	0.209496	0.00849634	0.21033	0.00933	0.300961	0.00496134	0.309115	0.0131148
0.149332	-0.0656682	0.272227	0.0572265	0.198956	-0.00204442	0.204342	0.00334166	0.437595	0.141595	0.360932	0.0649323
0.101043	-0.113957	0.104051	-0.110949	0.198033	-0.0029667	0.211097	0.0100972	0.194383	-0.101617	0.261772	-0.0342278
0.137471	-0.077529	0.190375	-0.0246246	0.217477	0.0164768	0.206049	0.00504857	0.397911	0.101911	0.311758	0.0157582
0.508032	0.293032	0.303478	0.0884776	0.239303	0.0383031	0.217042	0.0160422	0.338742	0.0427424	0.344265	0.0482654
0.316041	0.101041	0.381064	0.166064	0.194846	-0.00615373	0.201972	0.000972137	0.228599	-0.0674008	0.310641	0.0146413
0.18394	-0.0310604	0.147385	-0.0676149	0.199316	-0.00168413	0.201579	0.000579	0.320612	0.0246122	0.341649	0.0456486
0.11566	-0.0993402	0.139946	-0.0750536	0.19885	-0.00215016	0.197469	-0.00353141	0.224851	-0.0711488	0.25564	-0.0403602
0.306625	0.0916248	0.335121	0.120121	0.197603	-0.00339699	0.208069	0.00706877	0.270782	-0.0252182	0.312266	0.0162663
0.141276	-0.0737239	0.205533	-0.00946671	0.205821	0.00482059	0.207653	0.00665307	0.297262	0.00126249	0.323135	0.027135
0.148136	-0.0668637	0.111578	-0.103422	0.188191	-0.0128087	0.20153	0.000529781	0.198113	-0.0978872	0.294332	-0.00166798
0.197056	-0.0179437	0.262485	0.047485	0.192587	-0.008413	0.202078	0.00107776	0.302431	0.0064314	0.274144	-0.0218558
0.36424	0.14924	0.39711	0.18211	0.205267	0.00426716	0.209698	0.00869831	0.31568	0.0196796	0.25985	-0.0361502
0.136447	-0.0785531	0.201688	-0.0133118	0.212045	0.011045	0.214344	0.0133436	0.335327	0.039327	0.285524	-0.0104761
0.277618	0.0626185	0.415349	0.200349	0.192869	-0.0081308	0.19627	-0.00472957	0.235081	-0.0609191	0.241088	-0.0549117
0.179123	-0.0358768	0.213943	-0.00105688	0.208887	0.0078866	0.208582	0.00758211	0.207169	-0.0888315	0.218636	-0.0773639
0.0157564	-0.199244	0.147728	-0.0672719	0.186575	-0.0144254	0.206908	0.00590846	0.241633	-0.0543673	0.314059	0.018059
0.422146	0.207146	0.242057	0.0270572	0.202605	0.00160541	0.202163	0.00116333	0.227851	-0.0681487	0.275234	-0.0207658
0.0786978	-0.136302	0.142041	-0.0729594	0.185165	-0.015835	0.193676	-0.00732404	0.338501	0.0425012	0.329312	0.0333115
0.162419	-0.0525808	0.114768	-0.100232	0.191524	-0.00947635	0.191971	-0.00902903	0.151865	-0.144135	0.218482	-0.0775176
0.0457828	-0.169217	0.0718365	-0.143164	0.193941	-0.0070588	0.200148	-0.000851631	0.325345	0.029345	0.316313	0.0203126
0.358082	0.143082	0.322948	0.107948	0.200077	-0.000922933	0.201163	0.000163034	0.34789	0.0518903	0.35151	0.0555098
0.0903039	-0.124696	0.123085	-0.091915	0.214622	0.0136221	0.209589	0.00858863	0.458999	0.162999	0.372115	0.0761146
0.257113	0.0421134	0.182574	-0.0324256	0.218903	0.0179026	0.198401	-0.00259858	0.288074	-0.00792649	0.281678	-0.0143218
0.281943	0.0669429	0.296659	0.0816587	0.193251	-0.00774871	0.202069	0.00106871	0.241744	-0.0542564	0.293887	-0.00211281
0.0842313	-0.130769	0.166977	-0.0480231	0.212017	0.0110169	0.198027	-0.0029735	0.357829	0.0618286	0.270279	-0.0257207
0.469009	0.254009	0.375246	0.160246	0.207105	0.00610536	0.20326	0.00226049	0.276827	-0.0191728	0.26662	-0.0293799
0.257001	0.0420013	0.228251	0.0132513	0.198964	-0.00203575	0.195688	-0.00531171	0.183005	-0.112995	0.243339	-0.0526614
0.278129	0.0631289	0.292187	0.0771866	0.22296	0.0219599	0.20502	0.00401971	0.354456	0.0584563	0.30567	0.00966984
0.343295	0.128295	0.336963	0.121963	0.19663	-0.00437	0.196503	-0.00449742	0.381048	0.0850478	0.281945	-0.0140545
0.112096	-0.102904	0.0507197	-0.16428	0.201181	0.000181347	0.201941	0.000941202	0.394083	0.0980834	0.380323	0.0843235
0.0623022	-0.152698	0.143019	-0.0719809	0.196093	-0.00490747	0.199769	-0.00123118	0.293812	-0.00218812	0.333151	0.0371512
0.191228	-0.0237724	0.0948942	-0.120106	0.185884	-0.0151156	0.197151	-0.00384906	0.200173	-0.0958273	0.293443	-0.00255746
0.231495	0.016495	0.330749	0.115749	0.201576	0.000576198	0.199438	-0.00156194	0.379264	0.0832638	0.296844	0.000844121
0.188814	-0.0261864	0.111902	-0.103098	0.219632	0.0186318	0.205705	0.00470538	0.403583	0.107583	0.333646	0.0376456
0.170241	-0.044759	0.172339	-0.0426612	0.185642	-0.0153578	0.191726	-0.00927389	0.222793	-0.0732074	0.284675	-0.0113251
0.328825	0.113825	0.29418	0.0791795	0.217313	0.0163133	0.198215	-0.00278491	0.359316	0.0633163	0.258421	-0.0375789
0.145587	-0.0694134	0.191048	-0.0239521	0.213489	0.0124891	0.202576	0.00157566	0.410693	0.114693	0.335381	0.0393809
0.189572	-0.0254282	0.234633	0.0196327	0.188273	-0.0127268	0.197849	-0.00315127	0.209824	-0.0861762	0.253831	-0.0421687
0.528752	0.313752	0.242695	0.0276953	0.213059	0.0120589	0.200517	-0.000483498	0.241158	-0.0548418	0.23882	-0.05718
0.663164	0.448164	0.48994	0.27494	0.216398	0.0153981	0.21431	0.0133099	0.307695	0.0116946	0.334861	0.0388612
0.0394739	-0.175526	0.0911766	-0.123823	0.182268	-0.0187321	0.190551	-0.0104489	0.189126	-0.106874	0.290013	-0.00598723
0.715091	0.500091	0.401289	0.186289	0.207664	0.00666374	0.198938	-0.00206241	0.311337	0.015337	0.295191	-0.000808626
0.104434	-0.110566	0.127021	-0.0879785	0.196163	-0.00483668	0.19619	-0.00480989	0.294323	-0.00167683	0.283227	-0.0127731
0.459154	0.244154	0.224187	0.00918721	0.199922	-0.00107762	0.210328	0.00932816	0.1976	-0.0983998	0.301165	0.00516507
0.141939	-0.073061	0.302725	0.0877251	0.180566	-0.0204337	0.200309	-0.000690594	0.255673	-0.0403269	0.28886	-0.00714013
0.306341	0.0913413	0.207486	-0.00751425	0.215824	0.0148239	0.200638	-0.000362366	0.294416	-0.00158384	0.263568	-0.0324323
0.290618	0.0756183	0.218324	0.00332442	0.2023	0.00130041	0.202626	0.00162645	0.302318	0.00631824	0.364056	0.0680564
0.338308	0.123308	0.381138	0.166138	0.209038	0.00803825	0.214923	0.0139234	0.198517	-0.0974831	0.217532	-0.0784683
0.220582	0.00558202	0.179008	-0.0359919	0.216842	0.0158425	0.208237	0.00723715	0.462108	0.166108	0.376721	0.0807208
0.286482	0.0714821	0.18334	-0.0316602	0.192911	-0.00808915	0.200416	-0.000584289	0.246833	-0.0491668	0.275194	-0.0208061
0.183255	-0.0317448	0.201864	-0.0131357	0.195099	-0.0059015	0.212233	0.0112331	0.207308	-0.0886917	0.305725	0.00972521
0.0381348	-0.176865	0.148538	-0.0664624	0.191622	-0.00937782	0.196349	-0.00465119	0.222908	-0.0730922	0.312612	0.0166116
0.103028	-0.111972	0.0876774	-0.127323	0.20921	0.00821003	0.198408	-0.00259224	0.502745	0.206745	0.337754	0.0417537
0.184844	-0.0301559	0.269095	0.0540954	0.210905	0.00990537	0.198844	-0.00215554	0.407608	0.111608	0.278697	-0.0173028
0.297522	0.0825225	0.281911	0.0669109	0.221191	0.0201906	0.213608	0.0126079	0.362461	0.0664608	0.362151	0.0661513
0.106817	-0.108183	0.262533	0.0475334	0.188847	-0.0121531	0.207376	0.00637603	0.305453	0.00945261	0.283641	-0.0123591
0.12553	-0.0894705	0.141813	-0.0731871	0.171885	-0.0291148	0.187822	-0.0131779	0.294833	-0.00116679	0.30629	0.01029
0.0943832	-0.120617	0.151422	-0.0635781	0.210911	0.00991109	0.21075	0.00975034	0.367322	0.0713216	0.333797	0.0377972
0.257822	0.0428222	0.340879	0.125879	0.209328	0.00832783	0.203852	0.00285196	0.321574	0.025574	0.261122	-0.0348779
0.426406	0.211406	0.389483	0.174483	0.207639	0.00663866	0.207635	0.006635	0.195285	-0.100715	0.242555	-0.0534447
0.106491	-0.108509	0.194989	-0.0200112	0.186626	-0.0143744	0.193525	-0.00747527	0.227512	-0.0684878	0.271807	-0.024193
0.162373	-0.0526267	0.365745	0.150745	0.189359	-0.0116411	0.202555	0.00155485	0.279095	-0.0169052	0.275097	-0.0209035
0.200547	-0.0144533	0.250167	0.0351671	0.200992	-7.6741e-06	0.199206	-0.00179414	0.472366	0.176366	0.321331	0.0253306
0.277655	0.062655	0.338399	0.123399	0.215075	0.014075	0.219587	0.0185873	0.426675	0.130675	0.360301	0.0643009
0.164508	-0.0504921	0.0730839	-0.141916	0.19412	-0.00688004	0.206258	0.00525758	0.205253	-0.0907472	0.347572	0.0515719
0.187831	-0.0271687	0.134358	-0.0806418	0.19073	-0.0102699	0.205519	0.00451948	0.286681	-0.00931868	0.372047	0.0760472
0.205258	-0.00974198	0.157555	-0.0574454	0.201761	0.000760958	0.198139	-0.00286058	0.376538	0.0805381	0.30165	0.00564957
0.361105	0.146105	0.159728	-0.0552716	0.192317	-0.00868273	0.191102	-0.00989817	0.204567	-0.0914332	0.278609	-0.0173909
0.135445	-0.0795554	0.186815	-0.0281854	0.19883	-0.00216976	0.200796	-0.000203535	0.270244	-0.0257558	0.294708	-0.00129169
0.0209398	-0.19406	0.0570684	-0.157932	0.202713	0.00171347	0.206698	0.00569808	0.298934	0.00293389	0.32863	0.0326296
0.0751244	-0.139876	0.193288	-0.021712	0.209791	0.00879054	0.211124	0.0101244	0.320968	0.0249683	0.344614	0.0486143
0.335053	0.120053	0.233648	0.0186478	0.217407	0.0164066	0.208023	0.00702292	0.432964	0.136964	0.359272	0.0632717
0.594102	0.379102	0.356071	0.141071	0.210153	0.00915286	0.206725	0.00572497	0.167173	-0.128827	0.236638	-0.0593624
0.111237	-0.103763	0.158788	-0.0562121	0.195297	-0.00570332	0.205452	0.00445177	0.329967	0.0339668	0.329499	0.0334989
0.425439	0.210439	0.441536	0.226536	0.203898	0.00289766	0.216979	0.0159787	0.28913	-0.00686976	0.273239	-0.0227607
0.262383	0.0473831	0.197997	-0.0170029	0.197136	-0.00386359	0.192167	-0.00883316	0.224908	-0.071092	0.259359	-0.0366413
0.414239	0.199239	0.203984	-0.0110162	0.19789	-0.00311008	0.199523	-0.00147699	0.322834	0.0268337	0.317956	0.0219558
0.687904	0.472904	0.321972	0.106972	0.228528	0.027528	0.206137	0.00513715	0.423577	0.127577	0.260966	-0.0350341
0.399698	0.184698	0.231394	0.0163939	0.205973	0.00497296	0.20592	0.00492048	0.448726	0.152726	0.313207	0.017207
0.193849	-0.0211512	0.196866	-0.0181341	0.18447	-0.0165304	0.196354	-0.00464618	0.30453	0.00853026	0.347376	0.051376
0.0550822	-0.159918	0.224167	0.00916651	0.201357	0.00035651	0.193633	-0.00736678	0.299037	0.00303665	0.269237	-0.0267633
0.0119047	-0.203095	0.171051	-0.0439492	0.212231	0.011231	0.196051	-0.0049486	0.438383	0.142383	0.230304	-0.0656963
0.30235	0.0873502	0.194639	-0.0203611	0.209994	0.00899358	0.205222	0.00422201	0.324303	0.0283031	0.328049	0.0320494
0.185569	-0.029431	0.315155	0.100155	0.198433	-0.0025667	0.202123	0.00112283	0.257575	-0.0384247	0.28763	-0.00837046
0.201173	-0.0138274	0.236331	0.0213311	0.2116	0.0105999	0.209131	0.00813098	0.395318	0.0993178	0.302646	0.00664559
0.145071	-0.0699286	0.1627	-0.0522999	0.196491	-0.00450853	0.20527	0.00426999	0.309679	0.0136787	0.350406	0.0544056
0.413389	0.198389	0.421658	0.206658	0.199863	-0.00113657	0.198175	-0.00282517	0.248743	-0.0472569	0.250043	-0.0459567
0.155494	-0.0595059	0.139181	-0.075819	0.194565	-0.00643487	0.207139	0.00613917	0.21462	-0.0813802	0.315842	0.0198421
0.422267	0.207267	0.324088	0.109088	0.204718	0.00371774	0.199568	-0.00143217	0.297962	0.00196153	0.278428	-0.0175725
0.562239	0.347239	0.423317	0.208317	0.202966	0.0019656	0.203744	0.00274421	0.200405	-0.095595	0.237562	-0.0584377
0.0362829	-0.178717	0.130223	-0.0847767	0.185568	-0.0154318	0.187682	-0.0133183	0.274082	-0.0219184	0.242852	-0.0531482
0.486632	0.271632	0.304805	0.0898051	0.204952	0.00395195	0.200574	-0.00042586	0.22895	-0.0670501	0.291338	-0.00466189
0.383699	0.168699	0.294577	0.0795772	0.210506	0.00950561	0.210577	0.00957723	0.251457	-0.0445434	0.277053	-0.0189473
0.312459	0.0974591	0.19583	-0.0191703	0.206752	0.00575192	0.215945	0.0149455	0.311427	0.0154265	0.395882	0.0998816
0.681199	0.466199	0.473622	0.258622	0.234367	0.0333668	0.216011	0.015011	0.368591	0.0725907	0.370973	0.0749733
0.142044	-0.072956	0.235259	0.0202589	0.202995	0.00199531	0.207635	0.00663453	0.258681	-0.037319	0.298288	0.00228786
0.0195692	-0.195431	0.0550063	-0.159994	0.218362	0.0173619	0.209691	0.00869069	0.390836	0.0948361	0.3033	0.00730008
5.59722e-16	-0.215	0.115095	-0.0999048	0.216336	0.015336	0.206413	0.00541288	0.315583	0.0195828	0.310562	0.0145616
0.0548582	-0.160142	0.0728803	-0.14212	0.203289	0.00228859	0.19392	-0.00708012	0.269422	-0.0265784	0.277203	-0.018797
0.494007	0.279007	0.25622	0.0412203	0.204779	0.00377937	0.197648	-0.00335224	0.378083	0.0820832	0.310228	0.0142284
0.466105	0.251105	0.223564	0.00856441	0.194733	-0.00626738	0.191629	-0.0093711	0.182371	-0.113629	0.228392	-0.0676084
0.0231965	-0.191804	0.15324	-0.0617602	0.181072	-0.0199281	0.201097	9.69917e-05	0.28115	-0.0148503	0.303249	0.00724918
0.264778	0.0497776	0.259101	0.0441011	0.205382	0.00438176	0.195541	-0.00545922	0.436369	0.140369	0.340081	0.0440809
0.19735	-0.0176502	0.201692	-0.0133085	0.1855	-0.0155002	0.191444	-0.00955629	0.318051	0.0220515	0.334068	0.0380684
0.226928	0.0119284	0.255013	0.0400132	0.198347	-0.00265341	0.200861	-0.000138819	0.307733	0.0117326	0.308906	0.012906
0.430876	0.215876	0.16651	-0.0484901	0.201129	0.000128865	0.199286	-0.00171378	0.182755	-0.113245	0.248679	-0.0473214
0.135878	-0.0791223	0.182955	-0.0320453	0.211265	0.0102649	0.206508	0.00550823	0.380992	0.0849915	0.294113	-0.00188741
0.0955157	-0.119484	0.11053	-0.10447	0.188586	-0.0124145	0.1956	-0.00540009	0.243577	-0.0524229	0.286512	-0.00948793
0.320407	0.105407	0.269447	0.054447	0.203178	0.00217794	0.204507	0.00350694	0.286614	-0.00938588	0.342019	0.0460185
0.326169	0.111169	0.323516	0.108516	0.202613	0.00161292	0.201929	0.000929445	0.299974	0.00397396	0.298634	0.00263402
0.357208	0.142208	0.352369	0.137369	0.202839	0.00183925	0.200049	-0.000950947	0.384856	0.0888561	0.341899	0.0458994
0.353219	0.138219	0.126084	-0.0889162	0.188987	-0.012013	0.193973	-0.00702716	0.18232	-0.11368	0.26826	-0.0277404
0.325154	0.110154	0.361831	0.146831	0.194711	-0.00628878	0.199872	-0.00112787	0.243117	-0.0528831	0.28789	-0.00811043
0.16197	-0.0530304	0.267637	0.0526372	0.19828	-0.00272003	0.196736	-0.00426376	0.19439	-0.10161	0.232501	-0.0634989
0.433728	0.218728	0.434193	0.219193	0.221475	0.0204746	0.211333	0.0103331	0.333586	0.0375864	0.331748	0.0357477
0.30283	0.08783	0.31159	0.09659	0.1922	-0.00879954	0.194645	-0.00635535	0.211858	-0.084142	0.251725	-0.0442751
0.0339448	-0.181055	0.118492	-0.0965083	0.193314	-0.00768636	0.194334	-0.00666623	0.381276	0.0852763	0.353102	0.0571017
0.0840975	-0.130902	0.124653	-0.0903468	0.2082	0.00719994	0.201595	0.000594661	0.264838	-0.0311616	0.292563	-0.00343663
0.303849	0.0888491	0.426678	0.211678	0.201368	0.000368416	0.210441	0.00944082	0.210162	-0.0858382	0.299934	0.00393406
0.126357	-0.0886434	0.185235	-0.0297651	0.2067	0.00570007	0.197516	-0.00348419	0.345279	0.0492786	0.241543	-0.0544575
0.0168719	-0.198128	0.196947	-0.0180528	0.202241	0.00124088	0.20329	0.00229007	0.397434	0.101434	0.338391	0.0423908
0.157017	-0.057983	0.146936	-0.0680637	0.197258	-0.0037418	0.202502	0.00150208	0.237804	-0.0581957	0.302277	0.00627735
0.240756	0.0257559	0.187333	-0.0276672	0.207649	0.0066492	0.203302	0.00230218	0.30719	0.0111902	0.313417	0.0174174
0.652206	0.437206	0.371892	0.156892	0.21042	0.00942032	0.209765	0.00876456	0.409462	0.113462	0.370217	0.0742165
0.1112	-0.1038	0.262231	0.047231	0.20296	0.00195982	0.201695	0.000694916	0.247359	-0.0486409	0.245005	-0.0509955
0.169278	-0.0457217	0.312446	0.0974463	0.197175	-0.00382489	0.199059	-0.00194143	0.375994	0.0799943	0.30311	0.00710973
0.384488	0.169488	0.096381	-0.118619	0.210281	0.00928141	0.206673	0.00567326	0.208297	-0.0877032	0.268597	-0.0274032
0.0735577	-0.141442	0.149986	-0.0650139	0.20862	0.00762025	0.197949	-0.00305061	0.341418	0.0454181	0.310952	0.0149519
0.187218	-0.0277822	0.218476	0.00347601	0.187176	-0.0138241	0.191724	-0.00927638	0.204543	-0.0914574	0.267515	-0.0284848
0.257739	0.0427385	0.202015	-0.0129853	0.182947	-0.0180533	0.187735	-0.0132655	0.285228	-0.0107719	0.289089	-0.0069111
0.253695	0.0386945	0.223183	0.00818257	0.19702	-0.00398041	0.193073	-0.00792725	0.225973	-0.0700266	0.273119	-0.0228806
0.115036	-0.0999638	0.13637	-0.0786297	0.199258	-0.00174217	0.197367	-0.00363278	0.323112	0.0271123	0.290042	-0.00595778
0.18408	-0.0309195	0.364166	0.149166	0.210126	0.00912642	0.210547	0.00954711	0.263505	-0.0324945	0.234164	-0.0618365
0.176785	-0.0382145	0.11465	-0.10035	0.176451	-0.0245495	0.183275	-0.0177251	0.207147	-0.088853	0.282599	-0.0134006
0.227534	0.012534	0.163987	-0.0510125	0.211157	0.0101574	0.201123	0.000122562	0.292948	-0.00305176	0.279574	-0.0164257
0.153296	-0.0617044	0.264028	0.049028	0.202037	0.0010372	0.203347	0.00234735	0.189303	-0.106697	0.235914	-0.0600859
0.177468	-0.0375321	0.182271	-0.0327285	0.194579	-0.00642051	0.208468	0.00746821	0.329401	0.0334007	0.346694	0.0506942
0.291305	0.0763047	0.266436	0.0514362	0.211432	0.0104321	0.204097	0.00309731	0.462159	0.166159	0.350502	0.054502
0.602435	0.387435	0.302263	0.0872626	0.221255	0.0202549	0.203671	0.00267112	0.305346	0.00934592	0.269469	-0.0265311
0.14716	-0.0678396	0.132499	-0.0825012	0.213037	0.0120365	0.205135	0.00413451	0.460173	0.164173	0.318158	0.0221577
0.616179	0.401179	0.504059	0.289059	0.219986	0.0189857	0.210389	0.00938885	0.334755	0.0387547	0.318591	0.0225906
0.174202	-0.0407977	0.143286	-0.071714	0.22085	0.0198504	0.206538	0.00553806	0.381475	0.0854754	0.318875	0.0228755
0.180495	-0.0345047	0.231297	0.0162967	0.194312	-0.00668763	0.201678	0.000678048	0.244538	-0.0514624	0.23834	-0.0576597
0.195566	-0.0194337	0.155657	-0.0593427	0.201848	0.000848353	0.197631	-0.00336947	0.292248	-0.00375178	0.256154	-0.0398461
0.264269	0.0492685	0.175734	-0.0392665	0.215544	0.0145441	0.199017	-0.00198339	0.387194	0.0911943	0.340849	0.0448491
0.398403	0.183403	0.264459	0.0494595	0.210091	0.00909123	0.201793	0.000793204	0.44371	0.14771	0.32235	0.0263498
0.247775	0.032775	0.167022	-0.0479778	0.192091	-0.00890884	0.19933	-0.00166997	0.298643	0.00264344	0.286418	-0.00958249
0.0884895	-0.126511	0.276503	0.0615027	0.200884	-0.000116453	0.20079	-0.000209659	0.319175	0.0231751	0.289992	-0.00600755
0.0413276	-0.173672	0.10445	-0.11055	0.207549	0.0065489	0.206651	0.00565076	0.325616	0.0296159	0.281603	-0.0143965
0.366545	0.151545	0.346825	0.131825	0.185528	-0.0154724	0.190058	-0.010942	0.226653	-0.0693468	0.309951	0.013951
0.166898	-0.0481023	0.21745	0.00244978	0.191218	-0.0097819	0.191233	-0.00976694	0.214577	-0.0814233	0.274753	-0.0212466
0.129637	-0.0853632	0.243861	0.0288608	0.198141	-0.00285919	0.200785	-0.000214785	0.294279	-0.00172117	0.259411	-0.0365893
0.557939	0.342939	0.466827	0.251827	0.203284	0.00228383	0.206696	0.00569639	0.253464	-0.042536	0.269139	-0.026861
0.0446817	-0.170318	0.077391	-0.137609	0.195527	-0.00547297	0.194956	-0.00604399	0.254158	-0.0418423	0.244639	-0.0513608
0.061361	-0.153639	0.0665469	-0.148453	0.204967	0.0039672	0.195453	-0.00554682	0.361079	0.0650792	0.285332	-0.0106681
0.244521	0.0295206	0.281289	0.0662895	0.194971	-0.00602865	0.201957	0.000956595	0.286404	-0.00959563	0.339183	0.0431832
0.418452	0.203452	0.427952	0.212952	0.203239	0.00223908	0.212369	0.0113687	0.231772	-0.0642281	0.272275	-0.0237253
0.26354	0.0485402	0.17439	-0.0406097	0.196527	-0.00447348	0.19854	-0.00245957	0.292926	-0.00307423	0.327941	0.0319413
0.305962	0.0909624	0.371451	0.156451	0.185677	-0.0153234	0.200961	-3.90708e-05	0.246864	-0.0491356	0.314877	0.0188769
0.0569344	-0.158066	0.119723	-0.0952775	0.205845	0.00484513	0.205382	0.00438221	0.288831	-0.00716907	0.295825	-0.000174969
0.308412	0.0934119	0.203206	-0.0117936	0.198413	-0.00258739	0.209347	0.00834748	0.217273	-0.0787272	0.273595	-0.0224055
0.397155	0.182155	0.307222	0.0922219	0.216341	0.0153406	0.207103	0.00610286	0.336657	0.0406566	0.305822	0.00982225
0.223087	0.00808677	0.41917	0.20417	0.18781	-0.0131897	0.211072	0.0100716	0.218986	-0.0770141	0.249575	-0.046425
0.328501	0.113501	0.251448	0.0364483	0.226665	0.0256648	0.214668	0.0136682	0.318197	0.0221969	0.28736	-0.00864047
0.0784715	-0.136529	0.0457636	-0.169236	0.199148	-0.0018521	0.187882	-0.0131184	0.354225	0.0582254	0.252137	-0.0438631
0.449467	0.234467	0.292018	0.0770175	0.207625	0.00662513	0.214265	0.0132654	0.264031	-0.0319692	0.301289	0.00528881
0.116935	-0.0980647	0.211397	-0.00360338	0.192244	-0.00875612	0.198375	-0.0026252	0.305265	0.00926483	0.285972	-0.010028
0.206596	-0.00840384	0.18969	-0.0253102	0.202285	0.00128524	0.204291	0.00329116	0.334159	0.0381587	0.338716	0.0427159
0.688259	0.473259	0.792015	0.577015	0.205903	0.00490266	0.207676	0.00667587	0.243366	-0.0526342	0.237259	-0.0587411
0.231812	0.0168115	0.258516	0.0435161	0.218518	0.0175184	0.217576	0.0165758	0.319735	0.023735	0.30772	0.0117203
0.0630583	-0.151942	0.0680408	-0.146959	0.204229	0.00322895	0.207556	0.00655615	0.377115	0.0811145	0.367881	0.0718811
0.299199	0.0841986	0.365074	0.150074	0.202615	0.0016152	0.205969	0.00496894	0.206375	-0.0896249	0.230881	-0.0651188
0.325361	0.110361	0.287343	0.0723432	0.219547	0.0185469	0.209148	0.00814754	0.346813	0.050813	0.24277	-0.0532301
0.164385	-0.0506148	0.265694	0.0506936	0.19609	-0.00491045	0.201516	0.000515699	0.274154	-0.021846	0.337117	0.0411168
0.13638	-0.0786198	0.129278	-0.0857217	0.210924	0.00992385	0.207901	0.00690082	0.333867	0.0378675	0.265593	-0.0304068
0.369187	0.154187	0.2281	0.0130997	0.197324	-0.00367641	0.196533	-0.00446692	0.299892	0.0038923	0.256163	-0.0398372
0.492894	0.277894	0.258647	0.0436468	0.198318	-0.00268234	0.199044	-0.00195636	0.317795	0.0217951	0.253693	-0.0423075
0.162873	-0.0521272	0.33919	0.12419	0.200083	-0.000917196	0.209108	0.00810784	0.352057	0.0560566	0.360702	0.0647016
0.246705	0.0317052	0.095504	-0.119496	0.187064	-0.0139356	0.18027	-0.02073	0.222761	-0.073239	0.249639	-0.0463607
0.116072	-0.0989276	0.121339	-0.0936614	0.198431	-0.00256924	0.189382	-0.011618	0.317769	0.0217694	0.264016	-0.031984
0.309664	0.0946636	0.252091	0.0370906	0.186079	-0.0149212	0.201436	0.000435635	0.221289	-0.0747113	0.285015	-0.0109849
0.260378	0.0453779	0.0904935	-0.124506	0.184298	-0.0167024	0.192376	-0.00862409	0.24174	-0.0542599	0.319422	0.0234218
0.278274	0.0632736	0.311551	0.0965506	0.209017	0.00801656	0.203081	0.00208139	0.277215	-0.0187854	0.258268	-0.0377317
0.356279	0.141279	0.343684	0.128684	0.192877	-0.00812349	0.205207	0.0042071	0.244484	-0.0515158	0.301299	0.00529876
0.270719	0.055719	0.285126	0.0701259	0.218018	0.0170176	0.210826	0.00982633	0.445435	0.149435	0.279156	-0.0168437
0.179792	-0.0352081	0.321573	0.106573	0.205051	0.00405064	0.211028	0.0100277	0.205106	-0.0908936	0.254139	-0.041861
0.189497	-0.0255033	0.176151	-0.0388492	0.224978	0.0239777	0.211622	0.0106216	0.334045	0.0380447	0.274269	-0.0217311
0.37163	0.15663	0.275372	0.0603722	0.21146	0.0104597	0.20915	0.00815004	0.331028	0.0350285	0.307701	0.0117005
0.267216	0.0522159	0.287636	0.0726364	0.19708	-0.0039205	0.199307	-0.00169303	0.261749	-0.0342514	0.289584	-0.0064165
0.23854	0.0235399	0.228485	0.0134848	0.205819	0.00481856	0.202517	0.00151664	0.335252	0.0392517	0.362214	0.0662136
0.232463	0.0174627	0.115519	-0.0994813	0.200054	-0.000946462	0.207988	0.00698781	0.225218	-0.0707817	0.318767	0.022767
0.110595	-0.104405	0.214049	-0.000950962	0.197612	-0.00338762	0.2073	0.00630029	0.200617	-0.095383	0.259104	-0.0368961
0.100307	-0.114693	0.164894	-0.0501062	0.211048	0.0100485	0.209475	0.0084752	0.407892	0.111892	0.348998	0.0529979
0.0606152	-0.154385	0.264208	0.049208	0.193143	-0.00785665	0.202892	0.001892	0.280986	-0.0150138	0.301833	0.00583324
0.0801051	-0.134895	0.102063	-0.112937	0.190131	-0.0108694	0.19611	-0.00489035	0.330228	0.0342279	0.303221	0.00722104
0.113118	-0.101882	0.294978	0.0799777	0.197252	-0.00374754	0.205532	0.00453214	0.369238	0.0732384	0.398037	0.102037
0.500684	0.285684	0.364586	0.149586	0.218219	0.0172186	0.214061	0.0130607	0.284396	-0.0116044	0.312726	0.0167258
0.084473	-0.130527	0.0801584	-0.134842	0.197177	-0.00382331	0.198202	-0.00279799	0.325359	0.0293587	0.326703	0.0307032
0.22518	0.0101796	0.233652	0.0186517	0.189868	-0.0111324	0.193817	-0.00718251	0.254488	-0.0415125	0.244734	-0.0512661
0.21231	-0.00269008	0.175943	-0.0390565	0.182188	-0.0188123	0.182289	-0.0187111	0.207916	-0.0880838	0.288452	-0.00754821
0.181168	-0.033832	0.220474	0.00547425	0.201286	0.000285953	0.20621	0.00520951	0.312825	0.0168245	0.278356	-0.0176444
0.202429	-0.0125713	0.140467	-0.0745334	0.206445	0.0054445	0.19457	-0.00642958	0.481045	0.185045	0.301297	0.00529745
0.217638	0.00263792	0.223856	0.00885563	0.188449	-0.0125511	0.200721	-0.000279203	0.297048	0.0010483	0.294144	-0.00185588
0.0939515	-0.121049	0.0492883	-0.165712	0.191092	-0.00990844	0.185894	-0.0151056	0.364892	0.0688917	0.335949	0.0399488
0.213782	-0.00121774	0.114618	-0.100382	0.21367	0.0126698	0.195814	-0.00518617	0.348161	0.0521614	0.302423	0.00642321
0.247151	0.0321507	0.218598	0.00359803	0.1797	-0.0213002	0.190469	-0.0105311	0.245893	-0.0501068	0.293298	-0.00270247
0.390002	0.175002	0.404229	0.189229	0.208434	0.00743435	0.211476	0.0104762	0.289642	-0.00635794	0.264998	-0.0310018
0.710024	0.495024	0.315101	0.100101	0.188879	-0.0121206	0.199527	-0.00147259	0.207967	-0.0880332	0.274052	-0.0219485
0.252792	0.0377917	0.226585	0.0115849	0.204365	0.00336543	0.209356	0.0083558	0.280589	-0.0154109	0.298761	0.00276077
1.5663	1.3513	0.646795	0.431795	0.223646	0.0226458	0.215179	0.0141792	0.296083	8.29995e-05	0.319684	0.0236835
0.202369	-0.0126309	0.2297	0.0147001	0.188524	-0.0124761	0.199899	-0.0011006	0.367991	0.0719905	0.337278	0.0412778
0.20319	-0.01181	0.162319	-0.052681	0.20436	0.00335975	0.199612	-0.00138815	0.228259	-0.0677415	0.227786	-0.0682137
0.0422466	-0.172753	0.121398	-0.0936018	0.184255	-0.0167454	0.200915	-8.54433e-05	0.243702	-0.0522978	0.294333	-0.00166687
0.417885	0.202885	0.217753	0.00275292	0.185709	-0.0152907	0.194278	-0.00672233	0.183235	-0.112765	0.273135	-0.0228652
0.073087	-0.141913	0.214736	-0.000264153	0.199882	-0.00111796	0.204338	0.0033378	0.472797	0.176797	0.329415	0.033415
0.182686	-0.0323136	0.332508	0.117508	0.180153	-0.0208469	0.201842	0.000841588	0.221145	-0.0748552	0.309825	0.0138255
0.173757	-0.0412433	0.135533	-0.0794671	0.216709	0.0157089	0.202666	0.00166567	0.365761	0.0697606	0.292011	-0.00398928
0.180219	-0.0347815	0.234761	0.0197607	0.187946	-0.0130541	0.203972	0.00297178	0.252776	-0.0432243	0.295702	-0.000297636
0.0664045	-0.148596	0.0565049	-0.158495	0.20635	0.00535022	0.200558	-0.000441775	0.420965	0.124965	0.391153	0.0951525
0.605976	0.390976	0.331037	0.116037	0.196839	-0.00416139	0.204067	0.00306661	0.298764	0.00276381	0.332661	0.0366611
0.20902	-0.00598007	0.158811	-0.0561885	0.183884	-0.0171161	0.196868	-0.0041324	0.307265	0.011265	0.355418	0.059418
0.196812	-0.0181881	0.159595	-0.0554053	0.1946	-0.00639981	0.202333	0.00133306	0.217452	-0.0785477	0.291124	-0.00487602
0.0742831	-0.140717	0.162402	-0.0525984	0.19087	-0.0101305	0.207756	0.00675561	0.211462	-0.0845382	0.290179	-0.00582087
0.452239	0.237239	0.382837	0.167837	0.196579	-0.00442149	0.202489	0.00148864	0.150209	-0.145791	0.245129	-0.050871
0.207293	-0.00770651	0.177694	-0.0373062	0.214262	0.0132619	0.197935	-0.00306474	0.285749	-0.010251	0.260608	-0.0353921
0.246478	0.031478	0.368032	0.153032	0.220257	0.0192568	0.209665	0.00866455	0.435915	0.139915	0.320675	0.0246752
0.177904	-0.0370955	0.231571	0.0165707	0.180355	-0.0206445	0.20327	0.00226955	0.217644	-0.078356	0.32035	0.0243505
0.106522	-0.108478	0.0711769	-0.143823	0.19367	-0.00733036	0.188486	-0.0125138	0.322833	0.0268332	0.281536	-0.0144644
0.167185	-0.0478153	0.210703	-0.00429662	0.189089	-0.0119105	0.190711	-0.0102889	0.203999	-0.0920011	0.295874	-0.000125885
0.165504	-0.0494964	0.146093	-0.0689069	0.184641	-0.0163589	0.188141	-0.0128592	0.20581	-0.0901901	0.252056	-0.0439439
0.157929	-0.0570711	0.13106	-0.0839395	0.21519	0.0141897	0.207546	0.00654592	0.29319	-0.00280961	0.280233	-0.0157667
0.0766925	-0.138308	0.0430444	-0.171956	0.200348	-0.000652343	0.194366	-0.0066344	0.324531	0.0285315	0.376073	0.080073
0.129489	-0.0855113	0.145183	-0.0698173	0.189089	-0.0119114	0.20275	0.00174977	0.302001	0.00600067	0.329493	0.0334927
0.643011	0.428011	0.729571	0.514571	0.217446	0.0164456	0.223289	0.0222891	0.262276	-0.0337242	0.255448	-0.0405519
0.341788	0.126788	0.209798	-0.00520161	0.202597	0.00159727	0.201439	0.000438765	0.271935	-0.0240647	0.260722	-0.0352777
0.441111	0.226111	0.284001	0.0690007	0.203798	0.0027979	0.200143	-0.000857234	0.261705	-0.034295	0.282552	-0.0134482
0.458544	0.243544	0.300699	0.0856992	0.20318	0.00217962	0.199044	-0.00195567	0.296039	3.86238e-05	0.360066	0.0640659
0.123794	-0.0912062	0.256073	0.0410728	0.212574	0.0115745	0.22088	0.0198802	0.369266	0.073266	0.308639	0.0126393
0.340032	0.125032	0.387303	0.172303	0.195326	-0.00567445	0.201943	0.000943273	0.275213	-0.020787	0.273413	-0.0225872
0.396034	0.181034	0.198417	-0.0165835	0.205257	0.00425698	0.198318	-0.00268234	0.313264	0.0172644	0.289011	-0.0069893
0.17267	-0.0423302	0.0882245	-0.126775	0.209884	0.00888374	0.19562	-0.00538035	0.388029	0.0920288	0.333083	0.0370829
0.199343	-0.0156572	0.106405	-0.108595	0.198322	-0.00267752	0.202028	0.0010276	0.267531	-0.0284694	0.337568	0.0415677
0.105542	-0.109458	0.133277	-0.0817231	0.194545	-0.00645471	0.195238	-0.00576216	0.282945	-0.0130551	0.285483	-0.010517
0.373486	0.158486	0.397477	0.182477	0.21666	0.0156604	0.210008	0.00900753	0.394171	0.0981711	0.316154	0.0201541
0.40131	0.18631	0.255864	0.0408642	0.226156	0.0251564	0.203108	0.0021084	0.557005	0.261005	0.293882	-0.00211751
0.246304	0.0313037	0.302818	0.0878181	0.219519	0.0185191	0.214979	0.0139788	0.422798	0.126798	0.344601	0.0486009
0.222208	0.00720794	0.273376	0.0583761	0.191465	-0.00953549	0.196438	-0.00456177	0.262879	-0.0331211	0.252159	-0.0438408
0.349506	0.134506	0.260962	0.0459622	0.184044	-0.0169564	0.196623	-0.00437747	0.157649	-0.138351	0.240587	-0.0554132
0.232435	0.0174354	0.1765	-0.0384997	0.205496	0.00449641	0.199524	-0.00147611	0.27963	-0.0163699	0.30865	0.0126497
0.0673617	-0.147638	0.11578	-0.09922	0.185775	-0.0152254	0.200815	-0.000185117	0.258714	-0.0372863	0.276297	-0.0197029
0.275166	0.0601658	0.219725	0.00472459	0.193579	-0.00742061	0.205808	0.00480811	0.299095	0.00309491	0.331778	0.0357785
0.206159	-0.00884059	0.178378	-0.0366222	0.189968	-0.0110317	0.18863	-0.0123698	0.201479	-0.094521	0.265153	-0.0308473
0.201954	-0.0130465	0.110951	-0.104049	0.195372	-0.00562797	0.204165	0.00316456	0.235649	-0.0603507	0.277597	-0.0184033
0.364527	0.149527	0.303014	0.0880136	0.211305	0.010305	0.207494	0.00649428	0.339549	0.0435487	0.343044	0.0470437
0.206444	-0.00855596	0.316382	0.101382	0.215493	0.0144933	0.205456	0.00445564	0.401213	0.105213	0.350779	0.0547794
0.313757	0.0987566	0.331228	0.116228	0.206102	0.00510232	0.205851	0.00485113	0.276606	-0.0193941	0.262485	-0.0335153
0.321087	0.106087	0.386827	0.171827	0.212868	0.0118685	0.21119	0.0101904	0.343978	0.0479785	0.295258	-0.000742495
0.235011	0.0200106	0.177994	-0.0370056	0.20112	0.000119984	0.200335	-0.000664905	0.445732	0.149732	0.353623	0.0576234
0.602005	0.387005	0.398604	0.183604	0.211173	0.0101729	0.203291	0.00229059	0.332085	0.0360848	0.266177	-0.0298234
0.26457	0.0495696	0.246151	0.0311508	0.216226	0.0152259	0.201569	0.000569418	0.250844	-0.0451559	0.236827	-0.0591727
0.129873	-0.0851274	0.0945925	-0.120407	0.214276	0.0132761	0.207753	0.00675343	0.330871	0.0348708	0.328563	0.0325633
0.402462	0.187462	0.351948	0.136948	0.200014	-0.000986248	0.204445	0.0034453	0.185737	-0.110263	0.275441	-0.0205586
0.148867	-0.0661327	0.172778	-0.0422216	0.202393	0.00139251	0.205508	0.00450808	0.402789	0.106789	0.307325	0.0113253
0.111231	-0.103769	0.204657	-0.0103429	0.204174	0.00317359	0.201594	0.000593945	0.24218	-0.0538196	0.264649	-0.0313508
0.481479	0.266479	0.272574	0.0575736	0.224118	0.023118	0.204757	0.00375669	0.416385	0.120385	0.36608	0.0700802
0.384011	0.169011	0.178631	-0.0363686	0.214447	0.0134467	0.212791	0.0117911	0.40418	0.10818	0.304841	0.00884056
0.307038	0.0920379	0.255281	0.0402805	0.209796	0.00879586	0.209443	0.00844339	0.216217	-0.0797828	0.265605	-0.0303947
0.267207	0.0522068	0.285747	0.0707466	0.204262	0.00326248	0.203635	0.00263472	0.31915	0.0231495	0.287786	-0.00821424
0.391309	0.176309	0.365825	0.150825	0.20554	0.00453961	0.200382	-0.00061813	0.406002	0.110002	0.37475	0.0787498
0.244386	0.0293863	0.188037	-0.0269627	0.195991	-0.00500898	0.194468	-0.00653161	0.307839	0.0118392	0.266322	-0.029678
0.0118424	-0.203158	0.0258267	-0.189173	0.17472	-0.0262797	0.186923	-0.0140772	0.200642	-0.0953576	0.335999	0.0399985
0.20748	-0.00751954	0.190478	-0.0245216	0.209415	0.0084151	0.20079	-0.000210181	0.337151	0.041151	0.308858	0.0128584
0.14839	-0.0666104	0.225143	0.010143	0.201882	0.000881821	0.207323	0.00632349	0.245367	-0.0506334	0.267585	-0.0284154
0.103429	-0.111571	0.160297	-0.0547028	0.197765	-0.00323462	0.207999	0.00699924	0.260667	-0.0353333	0.323555	0.0275548
0.45205	0.23705	0.681475	0.466475	0.191288	-0.00971182	0.201836	0.000835955	0.200623	-0.0953766	0.235856	-0.0601444
0.128752	-0.0862479	0.142069	-0.0729311	0.213952	0.0129516	0.208146	0.00714618	0.388536	0.0925359	0.34671	0.0507096
0.379716	0.164716	0.199934	-0.0150657	0.199529	-0.00147146	0.199661	-0.00133887	0.264799	-0.0312011	0.306756	0.0107556
0.332617	0.117617	0.226536	0.0115363	0.186227	-0.0147734	0.195779	-0.00522082	0.247158	-0.0488416	0.272091	-0.0239093
0.217637	0.00263745	0.345597	0.130597	0.211709	0.0107086	0.215603	0.0146027	0.325963	0.0299633	0.28156	-0.0144401
0.30472	0.0897201	0.138323	-0.0766773	0.187577	-0.0134226	0.196358	-0.00464152	0.190661	-0.105339	0.257259	-0.0387406
0.157579	-0.0574209	0.205322	-0.00967751	0.218291	0.0172915	0.208483	0.00748262	0.356741	0.0607411	0.27853	-0.0174701
0.150727	-0.0642727	0.278454	0.0634537	0.200806	-0.000194266	0.212079	0.011079	0.356743	0.0607433	0.391855	0.0958547
0.73913	0.52413	0.274744	0.0597435	0.229019	0.0280186	0.210992	0.00999199	0.256623	-0.0393767	0.250792	-0.0452081
0.196441	-0.0185589	0.176254	-0.0387456	0.195735	-0.00526541	0.200178	-0.000822112	0.329747	0.0337469	0.368454	0.0724542
0.553658	0.338658	0.407969	0.192969	0.221939	0.0209387	0.205488	0.00448783	0.38703	0.0910296	0.349045	0.0530452
0.262526	0.0475256	0.12077	-0.0942305	0.191155	-0.00984523	0.188911	-0.0120886	0.230149	-0.0658506	0.247282	-0.0487181
0.142047	-0.0729531	0.264143	0.0491427	0.193339	-0.00766143	0.20584	0.00484002	0.371088	0.075088	0.432255	0.136255
0.326019	0.111019	0.37728	0.16228	0.201522	0.000522226	0.205868	0.00486821	0.271305	-0.0246952	0.313529	0.0175288
0.185777	-0.0292233	0.107076	-0.107924	0.222298	0.0212978	0.212481	0.0114812	0.512331	0.216331	0.383165	0.0871646
0.334305	0.119305	0.253429	0.0384287	0.202507	0.00150673	0.209269	0.00826932	0.25968	-0.0363202	0.316764	0.020764
0.130503	-0.0844972	0.255323	0.0403234	0.199901	-0.00109898	0.209878	0.00887819	0.3005	0.00450009	0.26354	-0.0324604
0.596342	0.381342	0.312069	0.0970695	0.216468	0.0154682	0.206395	0.00539546	0.33173	0.0357296	0.29134	-0.00466001
0.236067	0.0210668	0.186038	-0.0289622	0.188204	-0.0127962	0.189362	-0.0116385	0.292631	-0.00336853	0.245691	-0.0503085
0.333462	0.118462	0.343423	0.128423	0.198966	-0.00203381	0.208104	0.00710353	0.293007	-0.00299305	0.290902	-0.00509778
0.195987	-0.0190132	0.190908	-0.0240918	0.21	0.00900014	0.203992	0.00299229	0.274773	-0.0212268	0.301828	0.00582802
0.196327	-0.0186731	0.210371	-0.00462936	0.199068	-0.00193152	0.199994	-0.00100605	0.303257	0.00725716	0.345132	0.0491322
0.317413	0.102413	0.218878	0.00387819	0.197995	-0.00300521	0.203962	0.0029615	0.164542	-0.131458	0.282395	-0.0136051
0.661613	0.446613	0.583083	0.368083	0.200413	-0.000587091	0.203512	0.00251196	0.209963	-0.0860372	0.246485	-0.0495151
0.0789736	-0.136026	0.17468	-0.0403198	0.193292	-0.00770766	0.197077	-0.00392345	0.323726	0.0277263	0.289244	-0.00675616
0.119003	-0.0959975	0.152015	-0.0629847	0.228555	0.0275553	0.213435	0.0124349	0.544462	0.248462	0.344729	0.0487294
0.0547775	-0.160222	0.0752498	-0.13975	0.172663	-0.0283372	0.18469	-0.0163096	0.243654	-0.0523464	0.260268	-0.0357316
0.0427329	-0.172267	0.070549	-0.144451	0.20315	0.0021497	0.198021	-0.0029791	0.401795	0.105795	0.294351	-0.00164863
0.133999	-0.0810007	0.161383	-0.0536166	0.191826	-0.00917442	0.201579	0.000579029	0.209585	-0.0864152	0.286265	-0.00973502
0.141985	-0.0730148	0.195208	-0.0197918	0.194276	-0.00672381	0.20117	0.000170052	0.30673	0.0107298	0.301688	0.0056884
0.147595	-0.0674049	0.199477	-0.0155228	0.190704	-0.0102962	0.19073	-0.0102703	0.276899	-0.0191014	0.235989	-0.0600109
0.229913	0.0149133	0.22097	0.00597037	0.175531	-0.0254686	0.192046	-0.00895418	0.288961	-0.00703877	0.318655	0.0226551
0.25324	0.0382401	0.404533	0.189533	0.199523	-0.00147735	0.198782	-0.00221808	0.393073	0.0970728	0.321976	0.0259756
0.596975	0.381975	0.596933	0.381933	0.22189	0.0208905	0.218559	0.0175595	0.312051	0.0160508	0.321857	0.0258571
0.329253	0.114253	0.204112	-0.0108878	0.202425	0.00142543	0.20454	0.00353988	0.364602	0.0686015	0.33277	0.0367697
0.318364	0.103364	0.299693	0.0846932	0.203337	0.00233664	0.205361	0.00436072	0.363031	0.0670311	0.290071	-0.00592873
0.444906	0.229906	0.276253	0.0612533	0.201314	0.000313535	0.193343	-0.00765659	0.322926	0.026926	0.267533	-0.0284666
0.176265	-0.0387353	0.227069	0.0120691	0.187341	-0.0136586	0.190782	-0.0102181	0.285426	-0.0105738	0.248726	-0.0472736
0.3865	0.1715	0.237756	0.0227563	0.18644	-0.0145598	0.187806	-0.0131937	0.116553	-0.179447	0.192465	-0.103535
0.366544	0.151544	0.371987	0.156987	0.198736	-0.00226383	0.20368	0.00267994	0.204596	-0.0914038	0.27049	-0.0255102
0.262509	0.0475093	0.172241	-0.0427589	0.197951	-0.0030486	0.199815	-0.00118484	0.258152	-0.0378478	0.286842	-0.0091579
0.0432919	-0.171708	0.0750893	-0.139911	0.195939	-0.00506064	0.188607	-0.0123935	0.448052	0.152052	0.331802	0.0358023
0.0925564	-0.122444	0.243807	0.0288071	0.175021	-0.0259793	0.201834	0.000833914	0.313041	0.0170413	0.306573	0.0105728
0.207651	-0.00734882	0.223447	0.00844723	0.187457	-0.0135434	0.187841	-0.0131586	0.351192	0.0551924	0.285404	-0.0105964
0.118568	-0.0964323	0.176415	-0.0385847	0.200619	-0.000380561	0.199244	-0.00175641	0.278494	-0.0175056	0.253088	-0.0429118
0.103758	-0.111242	0.147715	-0.0672852	0.219132	0.0181321	0.208838	0.00783777	0.286838	-0.00916243	0.297251	0.00125074
0.238206	0.0232057	0.0947291	-0.120271	0.200849	-0.000151053	0.186424	-0.0145759	0.304643	0.00864345	0.2324	-0.0636005
0.173034	-0.0419664	0.191635	-0.0233645	0.200452	-0.000547975	0.195573	-0.00542662	0.426462	0.130462	0.314448	0.0184481
0.210465	-0.00453523	0.194836	-0.0201641	0.195678	-0.00532165	0.199167	-0.00183311	0.318647	0.0226473	0.274419	-0.0215806
0.251742	0.036742	0.0939671	-0.121033	0.199471	-0.00152858	0.191534	-0.00946586	0.23994	-0.0560604	0.30002	0.00402048
0.0134859	-0.201514	0.122143	-0.092857	0.162136	-0.0388639	0.189006	-0.0119944	0.172425	-0.123575	0.267362	-0.0286384
0.450612	0.235612	0.219076	0.00407581	0.232079	0.0310789	0.205809	0.00480868	0.491405	0.195405	0.358492	0.0624917
0.110357	-0.104643	0.135522	-0.0794782	0.208187	0.00718749	0.193279	-0.00772071	0.364841	0.0688405	0.252413	-0.043587
0.165338	-0.0496616	0.150985	-0.0640148	0.202106	0.00110631	0.198252	-0.00274833	0.232768	-0.0632315	0.299106	0.0031063
0.359527	0.144527	0.155731	-0.0592694	0.199038	-0.00196223	0.191669	-0.0093313	0.384036	0.0880357	0.273923	-0.0220765
0.189829	-0.0251711	0.278679	0.063679	0.212609	0.0116094	0.213394	0.0123939	0.330167	0.0341667	0.295182	-0.000818253
0.265574	0.0505741	0.200694	-0.0143059	0.195596	-0.00540367	0.201617	0.000617459	0.30407	0.00806993	0.328709	0.0327095
0.133148	-0.0818524	0.179145	-0.0358548	0.201919	0.000919402	0.197702	-0.00329764	0.365074	0.0690739	0.260269	-0.0357313
0.420502	0.205502	0.291263	0.076263	0.204591	0.00359119	0.203309	0.00230882	0.357117	0.0611167	0.324749	0.0287485
0.112041	-0.102959	0.121881	-0.0931186	0.199221	-0.00177933	0.203317	0.00231682	0.242403	-0.0535975	0.260828	-0.035172
0.0773057	-0.137694	0.208278	-0.00672209	0.212352	0.0113523	0.210162	0.00916186	0.329856	0.033856	0.329787	0.0337871
0.271589	0.0565885	0.301955	0.086955	0.206582	0.00558236	0.199621	-0.00137915	0.323279	0.0272786	0.250126	-0.0458736
0.260486	0.0454862	0.231101	0.0161008	0.212534	0.0115336	0.197136	-0.00386368	0.43196	0.13596	0.293609	-0.00239128
0.232799	0.017799	0.114514	-0.100486	0.210816	0.00981613	0.195604	-0.00539555	0.41699	0.12099	0.380784	0.0847844
0.178728	-0.0362723	0.38332	0.16832	0.190453	-0.0105474	0.206838	0.0058376	0.28926	-0.00674042	0.320943	0.024943
0.0610153	-0.153985	0.125865	-0.0891347	0.170369	-0.0306308	0.195238	-0.00576174	0.1718	-0.1242	0.277636	-0.0183636
0.287774	0.072774	0.216447	0.00144738	0.215453	0.0144526	0.208694	0.00769357	0.471444	0.175444	0.3266	0.0306004
0.710708	0.495708	0.44989	0.23489	0.234078	0.0330779	0.224882	0.0238824	0.325875	0.029875	0.346049	0.0500491
0.386509	0.171509	0.446063	0.231063	0.19316	-0.00784042	0.198002	-0.00299829	0.286274	-0.00972554	0.297059	0.00105882
0.0735426	-0.141457	0.112321	-0.102679	0.207136	0.00613581	0.19967	-0.00132996	0.491394	0.195394	0.370775	0.0747746
0.0714852	-0.143515	0.113005	-0.101995	0.2085	0.00750047	0.204064	0.00306381	0.335835	0.0398348	0.274151	-0.021849
0.103702	-0.111298	0.0682387	-0.146761	0.19786	-0.0031399	0.188864	-0.0121358	0.321329	0.0253285	0.260499	-0.0355015
0.310557	0.0955565	0.107709	-0.107291	0.197618	-0.00338215	0.198955	-0.00204527	0.295956	-4.39882e-05	0.298053	0.00205311
0.281699	0.0666993	0.216478	0.00147834	0.197709	-0.00329085	0.203116	0.00211631	0.317785	0.0217847	0.367956	0.0719563
0.332469	0.117469	0.191821	-0.023179	0.206472	0.00547232	0.203891	0.00289051	0.351014	0.0550143	0.270517	-0.0254827
0.313757	0.0987568	0.352585	0.137585	0.210326	0.0093264	0.204605	0.00360458	0.295126	-0.000873595	0.236027	-0.0599733
0.352461	0.137461	0.210225	-0.00477517	0.216614	0.015614	0.210527	0.00952724	0.302783	0.00678316	0.349436	0.0534365
0.0832873	-0.131713	0.1778	-0.0371998	0.211651	0.0106509	0.204042	0.00304249	0.420502	0.124502	0.326971	0.0309706
0.0440614	-0.170939	0.101806	-0.113194	0.204334	0.00333428	0.205343	0.00434287	0.307328	0.0113277	0.301752	0.00575233
0.124077	-0.0909227	0.0781676	-0.136832	0.185374	-0.0156258	0.195349	-0.00565055	0.322621	0.0266211	0.356718	0.0607176
0.206137	-0.00886311	0.266751	0.0517514	0.191453	-0.00954695	0.19433	-0.00667036	0.270923	-0.0250771	0.318111	0.0221109
0.13889	-0.0761096	0.277464	0.0624637	0.202014	0.00101426	0.216843	0.015843	0.268783	-0.0272173	0.326979	0.0309791
0.442272	0.227272	0.521254	0.306254	0.198478	-0.00252232	0.209582	0.00858223	0.240528	-0.0554723	0.369791	0.0737906
0.768019	0.553019	0.658589	0.443589	0.207275	0.00627472	0.205798	0.00479837	0.251373	-0.0446269	0.278989	-0.017011
0.0621182	-0.152882	0.135561	-0.0794394	0.219717	0.0187169	0.201572	0.000571653	0.516509	0.220509	0.319708	0.0237075
0.0630621	-0.151938	0.126423	-0.0885769	0.197509	-0.00349064	0.197746	-0.00325434	0.24326	-0.05274	0.266677	-0.0293235
0.160239	-0.0547605	0.196133	-0.0188668	0.189254	-0.0117459	0.199575	-0.00142486	0.187652	-0.108348	0.262752	-0.0332476
0.218892	0.0038922	0.140262	-0.0747384	0.201228	0.000227585	0.197466	-0.00353411	0.373729	0.0777291	0.307669	0.011669
0.193062	-0.0219378	0.111466	-0.103534	0.220721	0.0197208	0.203099	0.00209922	0.308302	0.0123015	0.273234	-0.0227662
0.204312	-0.0106878	0.165051	-0.0499491	0.194068	-0.00693187	0.190858	-0.010142	0.20121	-0.0947905	0.251418	-0.0445818
0.01055	-0.20445	0.137613	-0.077387	0.199618	-0.00138213	0.19957	-0.00142996	0.317249	0.0212495	0.283845	-0.0121549
0.11939	-0.0956096	0.172714	-0.042286	0.211147	0.0101467	0.201923	0.000922561	0.556561	0.260561	0.428248	0.132248
0.379559	0.164559	0.33529	0.12029	0.203228	0.00222813	0.201654	0.000654086	0.280372	-0.0156281	0.331006	0.035006
0.201868	-0.0131318	0.0842573	-0.130743	0.209932	0.00893204	0.201042	4.15444e-05	0.339232	0.0432321	0.395409	0.0994093
0.0726923	-0.142308	0.0811946	-0.133805	0.204011	0.00301142	0.195957	-0.00504296	0.351372	0.0553724	0.318173	0.0221733
1.96733e-16	-0.215	0.0447666	-0.170233	0.186936	-0.0140644	0.192548	-0.00845207	0.219071	-0.0769287	0.259456	-0.0365438
0.119828	-0.0951718	0.161907	-0.0530933	0.179663	-0.0213375	0.188167	-0.012833	0.246634	-0.0493658	0.311795	0.0157946
0.160844	-0.0541559	0.264413	0.0494135	0.209754	0.00875427	0.211084	0.0100835	0.467069	0.171069	0.374348	0.0783479
0.106575	-0.108425	0.220098	0.005098	0.200291	-0.000709206	0.197888	-0.00311187	0.297179	0.00117877	0.268475	-0.0275255
0.59392	0.37892	0.328566	0.113566	0.21825	0.0172502	0.218268	0.0172681	0.402351	0.106351	0.407333	0.111333
0.118849	-0.0961514	0.132501	-0.0824988	0.187075	-0.0139254	0.190514	-0.0104858	0.28305	-0.0129497	0.335205	0.0392047
0.588372	0.373372	0.285909	0.0709086	0.206661	0.00566065	0.199937	-0.00106268	0.227491	-0.0685091	0.2971	0.00110018
0.336429	0.121429	0.590368	0.375368	0.210332	0.00933209	0.204875	0.00387506	0.298697	0.00269651	0.217525	-0.0784746
0.457218	0.242218	0.422905	0.207905	0.211733	0.0107329	0.211972	0.0109715	0.252323	-0.0436773	0.271145	-0.0248552
0.24472	0.0297197	0.379795	0.164795	0.191606	-0.0093942	0.20358	0.00257975	0.340258	0.0442583	0.340745	0.0447453
0.183514	-0.0314863	0.178071	-0.0369287	0.177323	-0.0236774	0.184495	-0.0165054	0.275683	-0.0203165	0.298016	0.00201613
0.164209	-0.0507912	0.209028	-0.00597204	0.202549	0.00154878	0.203136	0.00213611	0.377701	0.0817014	0.319726	0.0237261
0.367354	0.152354	0.390798	0.175798	0.206274	0.00527404	0.196553	-0.004447	0.255657	-0.0403429	0.242764	-0.0532364
0.45797	0.24297	0.474715	0.259715	0.193998	-0.0070021	0.20011	-0.000889927	0.311206	0.0152061	0.267176	-0.0288235
0.316486	0.101486	0.191713	-0.023287	0.206444	0.00544398	0.19985	-0.00115006	0.492495	0.196495	0.321585	0.0255845
0.217818	0.0028183	0.236304	0.0213037	0.201407	0.000406995	0.203272	0.00227162	0.345905	0.0499047	0.288356	-0.00764397
0.366565	0.151565	0.2125	-0.00249968	0.21354	0.0125404	0.204968	0.00396755	0.314595	0.0185955	0.365291	0.0692907
0.223297	0.00829749	0.177514	-0.0374856	0.202467	0.00146657	0.196654	-0.00434607	0.386838	0.0908379	0.275111	-0.0208895
0.0503771	-0.164623	0.146504	-0.0684963	0.184923	-0.016077	0.203755	0.0027547	0.277063	-0.0189369	0.309066	0.0130656
0.0127161	-0.202284	0.109729	-0.105271	0.187066	-0.0139338	0.194708	-0.00629169	0.192353	-0.103647	0.208708	-0.0872923
0.146195	-0.0688051	0.189805	-0.0251947	0.199923	-0.00107683	0.208972	0.00797157	0.347317	0.0513169	0.361862	0.0658621
0.674562	0.459562	0.599553	0.384553	0.216339	0.015339	0.214561	0.0135613	0.3041	0.00809973	0.306945	0.0109446
0.145476	-0.0695243	0.179606	-0.0353937	0.18958	-0.01142	0.203608	0.00260788	0.2514	-0.0446004	0.339918	0.0439181
0.205027	-0.00997272	0.234036	0.0190363	0.203194	0.00219411	0.203329	0.00232908	0.259027	-0.0369729	0.32068	0.0246805
0.226555	0.0115545	0.213354	-0.00164632	0.204671	0.00367095	0.197095	-0.00390525	0.332375	0.036375	0.237996	-0.0580043
0.331169	0.116169	0.48417	0.26917	0.220468	0.0194676	0.210341	0.00934143	0.469887	0.173887	0.306764	0.0107636
0.174144	-0.0408556	0.173966	-0.0410337	0.200276	-0.000724137	0.194117	-0.00688265	0.305819	0.0098187	0.264381	-0.0316191
0.276117	0.0611173	0.128852	-0.0861483	0.197273	-0.00372697	0.193911	-0.00708865	0.274761	-0.0212392	0.291116	-0.00488397
0.0193899	-0.19561	0.148246	-0.0667535	0.19344	-0.00755966	0.202812	0.00181201	0.255894	-0.040106	0.336162	0.0401616
0.189383	-0.0256172	0.242886	0.0278863	0.201903	0.000903338	0.194381	-0.00661919	0.239397	-0.0566026	0.244644	-0.0513562
0.160995	-0.0540045	0.105271	-0.109729	0.205187	0.00418681	0.194175	-0.00682518	0.298621	0.00262147	0.300773	0.00477281
0.283116	0.0681157	0.197919	-0.0170813	0.199639	-0.0013614	0.205515	0.00451539	0.264989	-0.0310111	0.266814	-0.0291861
0.166775	-0.0482249	0.272699	0.0576991	0.192444	-0.00855593	0.197576	-0.00342435	0.258427	-0.0375732	0.251394	-0.0446062
0.312718	0.0977181	0.249574	0.0345737	0.191916	-0.00908393	0.193759	-0.00724073	0.184792	-0.111208	0.228964	-0.0670364
0.197629	-0.0173712	0.202131	-0.0128694	0.217956	0.0169556	0.212433	0.0114326	0.362612	0.0666123	0.266799	-0.0292013
0.0796393	-0.135361	0.163721	-0.0512791	0.211378	0.0103779	0.208712	0.00771241	0.450568	0.154568	0.349374	0.0533735
0.245846	0.0308455	0.165116	-0.0498845	0.198589	-0.00241134	0.189702	-0.0112976	0.273988	-0.0220119	0.273362	-0.0226382
0.133604	-0.0813963	0.188547	-0.0264533	0.192149	-0.00885148	0.194624	-0.00637552	0.260659	-0.0353412	0.27459	-0.0214099
0.140777	-0.0742229	0.114424	-0.100576	0.221095	0.0200948	0.220596	0.0195962	0.300407	0.00440735	0.396254	0.100254
0.118558	-0.0964421	0.141039	-0.0739615	0.195227	-0.00577258	0.200275	-0.000725493	0.319751	0.0237513	0.334271	0.0382707
0.0464233	-0.168577	0.0523822	-0.162618	0.212678	0.0116782	0.201852	0.000852093	0.422716	0.126716	0.315706	0.0197062
0.289084	0.074084	0.30883	0.0938295	0.219612	0.0186124	0.210129	0.00912912	0.36215	0.0661503	0.277718	-0.0182818
0.0983904	-0.11661	0.0186505	-0.19635	0.201609	0.000608638	0.187313	-0.0136874	0.37564	0.0796396	0.349458	0.0534582
0.265914	0.0509139	0.23018	0.0151796	0.19511	-0.00588991	0.197397	-0.00360301	0.262831	-0.0331687	0.32827	0.0322699
0.108839	-0.106161	0.185677	-0.029323	0.209056	0.00805558	0.198023	-0.00297704	0.380642	0.084642	0.246609	-0.0493909
0.221579	0.00657921	0.258434	0.0434342	0.195591	-0.00540856	0.194535	-0.00646491	0.219773	-0.0762267	0.252666	-0.0433338
0.242232	0.0272323	0.110794	-0.104206	0.203765	0.00276464	0.208326	0.00732595	0.271744	-0.0242558	0.295621	-0.000379145
0.12998	-0.08502	0.197965	-0.0170352	0.212274	0.0112738	0.200478	-0.000521839	0.367262	0.0712618	0.274147	-0.0218529
0.555326	0.340326	0.339723	0.124723	0.210985	0.00998497	0.19781	-0.00319031	0.317846	0.021846	0.263385	-0.0326155
0.0473664	-0.167634	0.118488	-0.0965116	0.194486	-0.0065137	0.193276	-0.00772391	0.391936	0.0959358	0.336826	0.0408264
0.379817	0.164817	0.199268	-0.0157318	0.221103	0.0201032	0.202668	0.0016678	0.360909	0.0649091	0.310321	0.0143208
0.0648258	-0.150174	0.203613	-0.0113874	0.197092	-0.00390801	0.195589	-0.00541145	0.284888	-0.0111122	0.262359	-0.0336405
0.292932	0.077932	0.229086	0.0140856	0.202452	0.00145195	0.195265	-0.00573467	0.233942	-0.0620577	0.252842	-0.0431578
0.139418	-0.0755817	0.123997	-0.091003	0.182538	-0.018462	0.19401	-0.00699043	0.290148	-0.00585186	0.310986	0.0149864
0.152009	-0.0629909	0.100929	-0.114071	0.196228	-0.00477168	0.199217	-0.00178261	0.313449	0.017449	0.348557	0.052557
0.362277	0.147277	0.288415	0.073415	0.210196	0.00919585	0.202034	0.00103377	0.371732	0.0757322	0.314401	0.0184008
0.182982	-0.0320176	0.187665	-0.0273346	0.204146	0.00314559	0.208699	0.007699	0.274138	-0.0218617	0.368247	0.0722466
0.235906	0.0209063	0.109235	-0.105765	0.185813	-0.0151865	0.191193	-0.0098072	0.224787	-0.0712133	0.323863	0.0278629
0.126995	-0.0880053	0.234165	0.0191652	0.195823	-0.0051771	0.200627	-0.000372857	0.336115	0.0401151	0.321485	0.0254848
0.00955265	-0.205447	0.0996788	-0.115321	0.205838	0.00483765	0.195015	-0.00598457	0.407664	0.111664	0.358946	0.0629458
0.506686	0.291686	0.261654	0.0466537	0.223891	0.0228907	0.208456	0.00745557	0.393863	0.097863	0.322882	0.0268818
0.0276127	-0.187387	0.128838	-0.0861622	0.173322	-0.0276783	0.186802	-0.0141983	0.312794	0.0167937	0.270215	-0.0257848
0.48743	0.27243	0.22474	0.00973997	0.221236	0.0202364	0.207227	0.00622743	0.239637	-0.0563629	0.23337	-0.0626302
0.139203	-0.075797	0.473525	0.258525	0.193567	-0.00743252	0.207295	0.00629476	0.247645	-0.0483552	0.267939	-0.0280608
0.241903	0.0269031	0.197326	-0.0176739	0.196771	-0.00422859	0.202965	0.00196534	0.231534	-0.0644659	0.263838	-0.0321624
0.217403	0.00240253	0.16024	-0.0547599	0.192894	-0.00810584	0.194421	-0.00657947	0.202107	-0.0938929	0.245452	-0.0505479
0.240418	0.0254183	0.306079	0.0910788	0.204301	0.00330085	0.197073	-0.00392687	0.374824	0.0788238	0.275425	-0.0205749
0.59603	0.38103	0.287036	0.0720365	0.219369	0.0183694	0.216177	0.0151769	0.363274	0.0672735	0.339274	0.0432736
4.72687e-13	-0.215	0.0714735	-0.143526	0.203516	0.00251575	0.188731	-0.0122691	0.428786	0.132786	0.291653	-0.00434661
0.468728	0.253728	0.271295	0.0562954	0.193643	-0.00735703	0.190472	-0.0105276	0.251763	-0.0442366	0.249949	-0.046051
0.247741	0.032741	0.170117	-0.0448827	0.194589	-0.00641143	0.19353	-0.00747043	0.402695	0.106695	0.306876	0.0108763
0.0598072	-0.155193	0.153577	-0.0614226	0.193	-0.00799982	0.201101	0.000101224	0.252902	-0.0430984	0.234432	-0.0615682
0.263491	0.0484915	0.265898	0.0508978	0.199009	-0.00199084	0.198235	-0.00276497	0.264332	-0.0316679	0.270322	-0.0256778
0.143386	-0.0716143	0.0810999	-0.1339	0.201987	0.000987172	0.202772	0.00177224	0.355968	0.0599683	0.329081	0.0330813
0.0945639	-0.120436	0.146784	-0.0682158	0.181225	-0.0197755	0.196135	-0.00486484	0.158824	-0.137176	0.287259	-0.00874132
0.503872	0.288872	0.407352	0.192352	0.203421	0.0024206	0.199742	-0.00125754	0.345073	0.0490726	0.265654	-0.030346
0.4466	0.2316	0.252169	0.0371685	0.219072	0.0180723	0.202612	0.00161196	0.340738	0.0447382	0.318959	0.0229588
0.0266822	-0.188318	0.0681796	-0.14682	0.165671	-0.0353287	0.196382	-0.00461802	0.168909	-0.127091	0.300709	0.00470933
0.158172	-0.0568282	0.21805	0.00305048	0.202325	0.0013245	0.205758	0.00475764	0.278069	-0.0179311	0.344428	0.0484282
0.730138	0.515138	0.294069	0.0790688	0.199146	-0.00185387	0.193784	-0.00721575	0.20177	-0.0942304	0.291739	-0.00426093
0.104568	-0.110432	0.255363	0.0403632	0.210431	0.00943132	0.212751	0.0117511	0.216245	-0.0797549	0.266754	-0.0292459
0.110687	-0.104313	0.125246	-0.0897538	0.206093	0.00509284	0.195201	-0.00579865	0.361848	0.0658478	0.258858	-0.0371422
1.09527e-15	-0.215	0.0855501	-0.12945	0.180536	-0.0204637	0.193891	-0.00710872	0.207684	-0.0883164	0.272989	-0.0230112
0.42588	0.21088	0.174838	-0.0401615	0.223749	0.0227487	0.210971	0.00997068	0.378343	0.082343	0.290589	-0.00541067
0.184277	-0.0307235	0.130032	-0.0849678	0.218473	0.0174727	0.211289	0.0102895	0.39489	0.0988905	0.315736	0.019736
0.273028	0.0580278	0.365598	0.150598	0.18686	-0.0141402	0.201734	0.000733808	0.28875	-0.00725019	0.303263	0.00726348
0.0945346	-0.120465	0.130371	-0.0846294	0.192	-0.00899959	0.191507	-0.00949305	0.340063	0.0440629	0.290828	-0.00517228
0.660635	0.445635	0.226132	0.0111324	0.201071	7.12574e-05	0.200827	-0.000172764	0.187301	-0.108699	0.27359	-0.0224103
0.544582	0.329582	0.19667	-0.0183301	0.214075	0.0130754	0.211503	0.0105032	0.208722	-0.0872778	0.277048	-0.0189518
9.26679e-15	-0.215	0.101257	-0.113743	0.18293	-0.0180697	0.192374	-0.00862649	0.347783	0.0517834	0.314619	0.0186185
0.212015	-0.00298478	0.188685	-0.0263147	0.207841	0.00684056	0.201644	0.000643522	0.433793	0.137793	0.311455	0.0154545
0.844232	0.629232	0.668423	0.453423	0.228941	0.027941	0.211217	0.0102168	0.177542	-0.118458	0.203819	-0.0921806
0.208596	-0.00640377	0.380416	0.165416	0.200724	-0.000276342	0.203691	0.00269073	0.260134	-0.0358661	0.241673	-0.054327
0.0209586	-0.194041	0.113362	-0.101638	0.193872	-0.00712755	0.19499	-0.00601019	0.284188	-0.0118123	0.274592	-0.0214083
0.195853	-0.0191474	0.18814	-0.0268604	0.227504	0.0265044	0.217379	0.0163786	0.327263	0.0312627	0.309014	0.0130144
0.129646	-0.0853542	0.114844	-0.100156	0.215007	0.0140066	0.199899	-0.00110072	0.434107	0.138107	0.323403	0.0274026
0.307732	0.0927323	0.181433	-0.0335666	0.202847	0.00184709	0.204546	0.00354622	0.294954	-0.00104612	0.330177	0.0341774
0.359885	0.144885	0.39795	0.18295	0.204552	0.00355187	0.208333	0.00733286	0.264515	-0.0314854	0.327094	0.0310944
0.0168055	-0.198194	0.169963	-0.0450374	0.190691	-0.0103086	0.202839	0.00183897	0.277994	-0.0180059	0.286997	-0.00900328
0.180338	-0.0346618	0.133462	-0.0815383	0.219408	0.0184075	0.190926	-0.0100739	0.317366	0.0213664	0.233416	-0.0625839
0.281554	0.0665545	0.0977822	-0.117218	0.22219	0.0211903	0.209034	0.00803366	0.314393	0.0183927	0.276	-0.0200004
0.336899	0.121899	0.433079	0.218079	0.194575	-0.00642528	0.204751	0.0037511	0.254558	-0.0414422	0.295706	-0.000293583
0.201122	-0.0138785	0.191226	-0.0237744	0.199441	-0.00155941	0.209454	0.0084541	0.303062	0.00706202	0.322838	0.0268375
0.192768	-0.0222318	0.323928	0.108928	0.203966	0.00296627	0.198705	-0.00229529	0.389637	0.0936372	0.294382	-0.00161773
0.255205	0.0402046	0.35341	0.13841	0.188432	-0.0125681	0.214402	0.0134024	0.177738	-0.118262	0.27355	-0.0224504
0.0407394	-0.174261	0.0931814	-0.121819	0.203569	0.00256889	0.198721	-0.0022788	0.455971	0.159971	0.345484	0.0494843
0.155784	-0.0592157	0.326028	0.111028	0.188228	-0.0127719	0.203528	0.00252815	0.240069	-0.0559309	0.292703	-0.00329694
0.148071	-0.0669294	0.274762	0.0597624	0.18587	-0.0151296	0.190805	-0.0101953	0.355522	0.0595224	0.296723	0.000723392
0.0598044	-0.155196	0.265101	0.0501012	0.195788	-0.00521235	0.199522	-0.00147769	0.169963	-0.126037	0.20667	-0.0893303
0.165925	-0.0490745	0.17135	-0.0436505	0.211985	0.0109848	0.204734	0.00373363	0.401629	0.105629	0.333472	0.0374721
0.172469	-0.0425306	0.119041	-0.095959	0.201156	0.00015609	0.191887	-0.00911328	0.376305	0.0803049	0.294805	-0.00119546
0.202224	-0.0127763	0.10308	-0.11192	0.199793	-0.00120737	0.193613	-0.00738664	0.294327	-0.00167334	0.31628	0.0202797
0.529228	0.314228	0.52104	0.30604	0.187356	-0.0136441	0.210787	0.0097868	0.194244	-0.101756	0.302865	0.00686517
0.265742	0.0507422	0.317454	0.102454	0.186572	-0.0144283	0.201622	0.000622213	0.295755	-0.000244677	0.295696	-0.000304222
0.175453	-0.0395469	0.216317	0.00131729	0.199422	-0.00157818	0.200116	-0.000883877	0.298307	0.00230724	0.264523	-0.0314766
0.42916	0.21416	0.223484	0.0084843	0.191139	-0.00986068	0.199298	-0.00170192	0.188382	-0.107618	0.300811	0.00481138
0.299834	0.0848344	0.283898	0.068898	0.212279	0.0112785	0.196738	-0.00426246	0.291731	-0.00426915	0.273938	-0.0220625
0.0965776	-0.118422	0.0388953	-0.176105	0.20705	0.00604984	0.202952	0.00195207	0.311428	0.0154281	0.314197	0.0181966
0.29839	0.0833901	0.210115	-0.00488462	0.191143	-0.00985669	0.199996	-0.00100355	0.326069	0.0300694	0.369781	0.0737807
0.142031	-0.0729692	0.314047	0.0990467	0.191762	-0.0092383	0.195153	-0.00584672	0.301984	0.00598422	0.277908	-0.0180922
0.336477	0.121477	0.335385	0.120385	0.192459	-0.00854066	0.199097	-0.00190341	0.309486	0.0134864	0.326061	0.0300611
0.130838	-0.0841617	0.231012	0.0160122	0.198762	-0.00223784	0.19497	-0.00603008	0.452628	0.156628	0.377967	0.0819673
0.226124	0.0111244	0.29647	0.0814696	0.183384	-0.0176163	0.196863	-0.00413705	0.29898	0.00298008	0.307716	0.0117164
0.234604	0.0196042	0.19602	-0.0189804	0.210004	0.0090044	0.204156	0.00315599	0.258389	-0.0376112	0.323701	0.0277011
0.261169	0.0461693	0.15131	-0.0636901	0.222684	0.0216835	0.204595	0.00359498	0.404725	0.108725	0.33967	0.0436696
0.0812761	-0.133724	0.158466	-0.0565341	0.217907	0.0169072	0.205878	0.00487825	0.396412	0.100412	0.299776	0.00377643
0.411279	0.196279	0.303441	0.0884408	0.212512	0.0115122	0.206784	0.00578396	0.358417	0.0624167	0.362601	0.0666012
0.132343	-0.082657	0.113357	-0.101643	0.211853	0.0108526	0.197086	-0.00391394	0.310281	0.0142812	0.289276	-0.00672409
0.133938	-0.0810622	0.177172	-0.0378278	0.193478	-0.00752194	0.204425	0.00342496	0.37995	0.0839495	0.3884	0.0923998
0.194802	-0.0201985	0.159165	-0.0558354	0.200903	-9.65148e-05	0.195369	-0.00563051	0.31873	0.0227296	0.285116	-0.0108838
0.315106	0.100106	0.0977286	-0.117271	0.211896	0.0108965	0.195878	-0.0051218	0.287574	-0.00842622	0.283069	-0.0129314
0.296466	0.0814664	0.136814	-0.0781859	0.218906	0.0179057	0.206505	0.00550537	0.151613	-0.144387	0.237292	-0.0587076
0.268222	0.0532216	0.275884	0.0608844	0.201692	0.000692114	0.206925	0.00592467	0.233021	-0.0629791	0.304112	0.00811163
0.460383	0.245383	0.267635	0.0526354	0.185938	-0.0150625	0.201761	0.000760645	0.21395	-0.0820496	0.301753	0.00575298
0.263696	0.0486964	0.145012	-0.0699876	0.196739	-0.00426133	0.19822	-0.00277975	0.285059	-0.0109414	0.314525	0.0185247
0.0319021	-0.183098	0.11728	-0.0977201	0.185183	-0.015817	0.195694	-0.00530632	0.252666	-0.0433336	0.300203	0.00420275
0.113556	-0.101444	0.157055	-0.0579454	0.209366	0.00836585	0.207797	0.00679715	0.361501	0.0655013	0.311998	0.0159979
0.147553	-0.0674466	0.132772	-0.0822283	0.197315	-0.00368498	0.204237	0.00323655	0.211187	-0.0848133	0.327406	0.031406
0.165168	-0.0498322	0.19668	-0.0183202	0.180197	-0.0208034	0.194551	-0.00644891	0.156106	-0.139894	0.237761	-0.0582393
0.302271	0.0872714	0.369414	0.154414	0.203893	0.00289319	0.202712	0.00171246	0.283535	-0.0124647	0.278158	-0.0178425
0.159319	-0.0556813	0.189595	-0.0254052	0.207617	0.00661658	0.200329	-0.000670582	0.234966	-0.0610344	0.30306	0.00705972
0.355935	0.140935	0.259466	0.0444661	0.202401	0.00140119	0.199377	-0.00162278	0.250336	-0.0456636	0.283547	-0.0124534
0.246294	0.0312943	0.164056	-0.050944	0.187217	-0.0137832	0.198942	-0.00205813	0.223312	-0.0726879	0.304267	0.00826743
0.263432	0.0484319	0.252802	0.0378017	0.196983	-0.00401707	0.191716	-0.0092836	0.350866	0.0548658	0.330726	0.0347263
0.150149	-0.0648513	0.151597	-0.063403	0.197272	-0.00372827	0.203311	0.00231056	0.396745	0.100745	0.314051	0.018051
0.239222	0.0242217	0.146307	-0.0686933	0.197356	-0.00364396	0.198228	-0.00277214	0.286673	-0.00932711	0.296063	6.34789e-05
0.287861	0.0728612	0.151432	-0.0635685	0.216057	0.0150569	0.205318	0.00431798	0.337525	0.041525	0.266203	-0.0297967
0.166635	-0.048365	0.0916621	-0.123338	0.182368	-0.0186325	0.19263	-0.00836962	0.237422	-0.0585783	0.391799	0.0957988
0.150378	-0.0646215	0.145262	-0.0697378	0.200079	-0.000920668	0.202034	0.00103353	0.393566	0.0975656	0.325921	0.0299211
0.460792	0.245792	0.463735	0.248735	0.206018	0.00501813	0.207206	0.00620633	0.326824	0.0308242	0.270598	-0.0254019
0.334833	0.119833	0.420645	0.205645	0.209565	0.00856461	0.205755	0.0047546	0.313603	0.0176027	0.243379	-0.0526214
0.22095	0.00594969	0.164754	-0.0502459	0.221137	0.0201366	0.208066	0.00706556	0.42465	0.12865	0.364644	0.0686444
0.193189	-0.0218108	0.210606	-0.00439449	0.192364	-0.00863574	0.200958	-4.19766e-05	0.29456	-0.00144029	0.38894	0.0929403
0.21961	0.00461042	0.16783	-0.0471704	0.215436	0.014436	0.205166	0.00416566	0.351359	0.0553595	0.363	0.067
0.535484	0.320484	0.403751	0.188751	0.194215	-0.00678539	0.203387	0.00238706	0.230675	-0.0653252	0.285757	-0.0102426
0.137572	-0.0774278	0.126495	-0.0885045	0.197442	-0.00355792	0.19301	-0.00799048	0.451533	0.155533	0.311551	0.0155506
0.144492	-0.0705085	0.175602	-0.0393981	0.199767	-0.00123286	0.19466	-0.00634031	0.270378	-0.0256215	0.321822	0.0258218
0.847808	0.632808	0.51741	0.30241	0.205319	0.00431912	0.210237	0.00923741	0.298775	0.00277522	0.333282	0.0372816
0.309379	0.0943791	0.271719	0.0567194	0.205022	0.00402203	0.202966	0.00196588	0.268226	-0.0277736	0.307425	0.0114247
0.272554	0.0575543	0.371129	0.156129	0.205176	0.00417647	0.211706	0.0107057	0.386147	0.0901475	0.37711	0.0811098
0.508764	0.293764	0.375855	0.160855	0.208586	0.00758559	0.208775	0.00777486	0.303319	0.00731939	0.331831	0.0358307
0.0201551	-0.194845	0.100671	-0.114329	0.200265	-0.000735477	0.200291	-0.000709355	0.319039	0.0230388	0.325706	0.0297064
0.322103	0.107103	0.206277	-0.00872256	0.222803	0.0218029	0.205351	0.00435127	0.451097	0.155097	0.364395	0.0683949
0.233931	0.0189311	0.203224	-0.0117761	0.201299	0.000298783	0.19484	-0.00615957	0.372466	0.0764657	0.272013	-0.0239873
0.219541	0.0045407	0.168242	-0.0467579	0.192215	-0.00878501	0.194919	-0.00608101	0.233748	-0.0622521	0.236539	-0.0594613
0.051859	-0.163141	0.0941015	-0.120899	0.189954	-0.0110461	0.182246	-0.0187541	0.293476	-0.00252375	0.272947	-0.0230527
0.159025	-0.0559753	0.262742	0.0477416	0.190782	-0.0102178	0.202304	0.00130419	0.225145	-0.0708551	0.292065	-0.00393498
0.0867892	-0.128211	0.053657	-0.161343	0.204603	0.00360309	0.18879	-0.0122103	0.238006	-0.0579935	0.30565	0.00964984
0.055843	-0.159157	0.05292	-0.16208	0.197594	-0.00340584	0.200853	-0.000146687	0.321817	0.0258168	0.342333	0.046333
0.31335	0.0983498	0.316148	0.101148	0.202247	0.00124677	0.199943	-0.00105678	0.366635	0.0706355	0.286339	-0.00966129
0.142832	-0.0721685	0.109741	-0.105259	0.203751	0.00275117	0.190232	-0.0107677	0.358209	0.0622089	0.212763	-0.083237
0.0645904	-0.15041	0.23205	0.0170502	0.211183	0.010183	0.210148	0.00914758	0.377681	0.0816808	0.284477	-0.0115231
0.237593	0.0225933	0.496358	0.281358	0.210628	0.00962836	0.216852	0.0158521	0.31596	0.0199603	0.307552	0.011552
0.0763132	-0.138687	0.174831	-0.0401694	0.191526	-0.00947356	0.211714	0.0107142	0.324055	0.0280549	0.333353	0.0373525
0.155949	-0.0590507	0.256296	0.0412957	0.224304	0.0233038	0.208559	0.00755933	0.443312	0.147312	0.28469	-0.0113097
0.353331	0.138331	0.185437	-0.0295633	0.210213	0.00921281	0.206782	0.00578174	0.260449	-0.0355513	0.24951	-0.0464905
0.282518	0.0675179	0.378203	0.163203	0.205485	0.00448534	0.209506	0.00850648	0.341881	0.0458813	0.299871	0.00387052
0.124014	-0.0909858	0.183982	-0.0310177	0.202956	0.00195585	0.196656	-0.00434396	0.228846	-0.0671541	0.213212	-0.0827877
0.0340976	-0.180902	0.0489611	-0.166039	0.177478	-0.0235216	0.190767	-0.010233	0.253538	-0.0424624	0.270491	-0.0255087
0.232678	0.0176783	0.193846	-0.0211539	0.200973	-2.68668e-05	0.192762	-0.0082377	0.374772	0.0787717	0.318805	0.0228049
0.287031	0.0720313	0.186965	-0.0280354	0.185386	-0.0156136	0.184859	-0.0161412	0.191749	-0.104251	0.227376	-0.0686237
0.193044	-0.0219558	0.075909	-0.139091	0.205092	0.00409235	0.195286	-0.0057144	0.233589	-0.0624111	0.260355	-0.0356452
0.591519	0.376519	0.416394	0.201394	0.205112	0.0041118	0.194936	-0.00606422	0.188189	-0.107811	0.248156	-0.0478438
0.109398	-0.105602	0.187022	-0.0279783	0.196045	-0.00495471	0.202163	0.00116253	0.245555	-0.0504445	0.292227	-0.00377324
0.277776	0.062776	0.31404	0.0990403	0.203474	0.00247385	0.202646	0.00164641	0.312167	0.0161674	0.323701	0.0277012
0.202138	-0.0128615	0.192595	-0.0224051	0.189508	-0.0114916	0.193711	-0.00728913	0.224163	-0.0718371	0.298879	0.00287899
0.151819	-0.0631815	0.157536	-0.057464	0.199163	-0.00183688	0.200605	-0.000395462	0.404202	0.108202	0.329682	0.0336822
0.0601476	-0.154852	0.082667	-0.132333	0.194981	-0.00601876	0.193242	-0.00775847	0.376528	0.0805281	0.251885	-0.0441147
0.457718	0.242718	0.235332	0.0203318	0.216573	0.0155728	0.206678	0.00567804	0.310112	0.0141121	0.292142	-0.00385764
0.113766	-0.101234	0.168552	-0.0464482	0.192935	-0.00806479	0.200986	-1.43945e-05	0.225156	-0.0708443	0.267607	-0.0283932
0.244578	0.0295784	0.176261	-0.0387386	0.204608	0.00360811	0.196657	-0.0043433	0.22552	-0.07048	0.277284	-0.0187156
0.393519	0.178519	0.470891	0.255891	0.223972	0.0229715	0.211156	0.0101564	0.356092	0.0600924	0.324955	0.0289554
0.241017	0.0260169	0.176359	-0.0386405	0.217816	0.0168163	0.20899	0.0079899	0.260886	-0.0351136	0.28816	-0.00784028
0.271674	0.0566739	0.212471	-0.0025292	0.199615	-0.00138541	0.192709	-0.00829062	0.331611	0.035611	0.315006	0.0190064
0.335188	0.120188	0.300487	0.0854865	0.208166	0.00716598	0.209119	0.0081185	0.21295	-0.0830502	0.26423	-0.0317699
0.384325	0.169325	0.547253	0.332253	0.207845	0.00684504	0.214908	0.0139085	0.224447	-0.0715528	0.336232	0.040232
0.136023	-0.0789765	0.0919697	-0.12303	0.20292	0.00191966	0.196847	-0.00415267	0.289148	-0.00685209	0.279643	-0.0163573
0.280774	0.0657741	0.295937	0.0809373	0.206224	0.00522439	0.20551	0.00450961	0.378468	0.0824676	0.275846	-0.020154
0.59871	0.38371	0.411982	0.196982	0.206032	0.00503191	0.202273	0.00127329	0.390793	0.094793	0.281157	-0.0148431
0.12397	-0.0910304	0.178853	-0.0361473	0.194575	-0.00642528	0.197838	-0.00316235	0.332168	0.0361676	0.27571	-0.0202897
0.188848	-0.0261523	0.233647	0.0186471	0.19319	-0.00780988	0.199298	-0.00170229	0.268321	-0.0276788	0.291539	-0.0044606
0.346838	0.131838	0.237198	0.0221979	0.202805	0.00180545	0.198091	-0.0029095	0.347203	0.0512028	0.34721	0.0512103
0.173171	-0.0418294	0.16295	-0.0520502	0.19597	-0.00502986	0.200802	-0.000198245	0.302697	0.00669715	0.299948	0.00394836
0.143658	-0.0713417	0.182633	-0.0323674	0.19268	-0.00832047	0.194341	-0.00665882	0.31274	0.01674	0.318835	0.0228351
0.183747	-0.0312528	0.108923	-0.106077	0.225626	0.0246256	0.210602	0.0096018	0.428825	0.132825	0.350903	0.0549034
0.356892	0.141892	0.354873	0.139873	0.218615	0.0176149	0.213094	0.0120936	0.276707	-0.0192928	0.284325	-0.011675
0.254715	0.0397153	0.150738	-0.064262	0.199731	-0.00126886	0.199531	-0.00146863	0.254817	-0.0411833	0.255423	-0.0405769
0.0584714	-0.156529	0.226385	0.0113854	0.189198	-0.0118022	0.194422	-0.00657801	0.254993	-0.0410075	0.26791	-0.0280896
0.308887	0.0938871	0.240285	0.0252854	0.215407	0.0144073	0.213436	0.0124364	0.246277	-0.0497234	0.267101	-0.0288987
0.237379	0.022379	0.268573	0.0535733	0.201419	0.000419006	0.200507	-0.000492796	0.334302	0.0383019	0.308584	0.0125838
0.370593	0.155593	0.287218	0.0722176	0.204537	0.00353652	0.204608	0.00360774	0.292573	-0.00342703	0.342152	0.046152
0.0585456	-0.156454	0.125233	-0.089767	0.190833	-0.0101666	0.200094	-0.000906095	0.305316	0.00931555	0.335667	0.0396671
0.298779	0.0837785	0.377991	0.162991	0.194371	-0.00662909	0.201914	0.00091356	0.280902	-0.0150983	0.243198	-0.0528019
0.478242	0.263242	0.28647	0.07147	0.219537	0.0185369	0.202713	0.00171313	0.366557	0.0705565	0.256724	-0.0392764
0.18423	-0.0307698	0.18601	-0.0289895	0.201559	0.00055939	0.20092	-7.99596e-05	0.288861	-0.00713882	0.309107	0.0131066
0.123181	-0.0918186	0.111883	-0.103117	0.206456	0.00545622	0.197141	-0.00385906	0.289698	-0.00630152	0.254005	-0.0419949
0.392214	0.177214	0.347167	0.132167	0.19369	-0.00731012	0.197119	-0.00388111	0.3162	0.0201997	0.29372	-0.00227997
0.0839852	-0.131015	0.194731	-0.0202686	0.189492	-0.0115081	0.190883	-0.0101166	0.209544	-0.0864563	0.261827	-0.0341729
0.191784	-0.0232156	0.309746	0.0947458	0.200212	-0.000788137	0.20583	0.00482978	0.181649	-0.114351	0.214694	-0.0813058
0.319571	0.104571	0.283402	0.0684024	0.214741	0.0137405	0.200323	-0.000677213	0.329383	0.0333828	0.240146	-0.0558545
0.0307043	-0.184296	0.105591	-0.109409	0.193225	-0.00777458	0.195318	-0.00568169	0.251743	-0.044257	0.287332	-0.00866756
0.335804	0.120804	0.248185	0.0331854	0.200013	-0.00098674	0.211816	0.0108161	0.228386	-0.0676145	0.277232	-0.0187675
0.515582	0.300582	0.55758	0.34258	0.198209	-0.00279075	0.203037	0.00203662	0.278152	-0.0178483	0.252091	-0.0439085
0.174102	-0.0408982	0.144718	-0.0702824	0.196521	-0.00447856	0.184581	-0.0164194	0.336622	0.0406217	0.261417	-0.0345834
0.495309	0.280309	0.568153	0.353153	0.207455	0.00645497	0.205853	0.00485271	0.32272	0.0267198	0.275307	-0.0206933
0.240237	0.0252366	0.263394	0.048394	0.217669	0.0166694	0.207472	0.00647184	0.404835	0.108835	0.31175	0.01575
0.0799209	-0.135079	0.143209	-0.0717914	0.196808	-0.00419214	0.208507	0.0075068	0.387997	0.0919972	0.296734	0.000734478
0.152564	-0.0624358	0.225598	0.0105983	0.203521	0.00252096	0.214688	0.0136878	0.249892	-0.0461078	0.336116	0.0401163
0.366031	0.151031	0.32197	0.10697	0.211428	0.0104277	0.207082	0.00608151	0.313911	0.0179113	0.275746	-0.0202541
0.0438348	-0.171165	0.0641363	-0.150864	0.210703	0.00970319	0.210924	0.00992396	0.418696	0.122696	0.408469	0.112469
0.0415709	-0.173429	0.0834436	-0.131556	0.178488	-0.0225119	0.183719	-0.0172815	0.317607	0.0216071	0.327536	0.0315364
0.166626	-0.0483738	0.221124	0.00612366	0.18213	-0.0188704	0.189292	-0.0117075	0.329389	0.0333892	0.260409	-0.0355911
0.215851	0.000851423	0.19806	-0.0169404	0.196557	-0.00444323	0.193415	-0.00758459	0.283411	-0.0125886	0.343889	0.0478885
0.083082	-0.131918	0.115008	-0.0999918	0.181319	-0.0196808	0.19236	-0.00864036	0.211193	-0.0848067	0.298883	0.00288284
0.72012	0.50512	0.273073	0.0580727	0.207892	0.00689241	0.194992	-0.00600778	0.244486	-0.051514	0.265152	-0.0308485
0.1989	-0.0161	0.138536	-0.0764639	0.196093	-0.00490728	0.19961	-0.00139003	0.225687	-0.0703131	0.239651	-0.0563494
0.407238	0.192238	0.113113	-0.101887	0.201521	0.000521153	0.198123	-0.00287694	0.265211	-0.0307893	0.31085	0.0148496
0.0574342	-0.157566	0.135843	-0.0791574	0.205119	0.00411905	0.209075	0.0080746	0.364052	0.0680515	0.345665	0.0496645
0.466959	0.251959	0.337198	0.122198	0.211489	0.010489	0.200989	-1.08033e-05	0.252966	-0.0430341	0.282447	-0.0135528
0.205788	-0.00921167	0.0868266	-0.128173	0.210938	0.00993796	0.201655	0.000655085	0.440981	0.144981	0.410703	0.114703
0.41713	0.20213	0.307915	0.0929152	0.206788	0.00578839	0.205851	0.00485091	0.325819	0.0298187	0.336751	0.0407511
0.428967	0.213967	0.333293	0.118293	0.191565	-0.00943513	0.20086	-0.000139534	0.192824	-0.103176	0.246311	-0.0496886
0.386857	0.171857	0.234974	0.0199736	0.213777	0.0127765	0.206755	0.00575505	0.399257	0.103257	0.388902	0.0929017
0.420507	0.205507	0.457187	0.242187	0.194327	-0.00667277	0.198283	-0.00271717	0.226438	-0.0695616	0.286935	-0.00906512
0.197612	-0.0173876	0.341875	0.126875	0.189701	-0.0112986	0.201077	7.72625e-05	0.29237	-0.00362962	0.252537	-0.0434631
0.248601	0.033601	0.159415	-0.0555847	0.20183	0.000830367	0.193518	-0.0074819	0.311072	0.0150725	0.258214	-0.0377858
0.0635893	-0.151411	0.1607	-0.0542997	0.203186	0.00218624	0.199611	-0.00138938	0.207236	-0.0887644	0.242143	-0.0538569
0.4853	0.2703	0.409754	0.194754	0.195256	-0.00574398	0.201089	8.86917e-05	0.269944	-0.0260555	0.269258	-0.0267416
0.23902	0.0240202	0.215687	0.000687435	0.227347	0.0263469	0.215224	0.0142241	0.344438	0.0484382	0.294506	-0.00149432
0.328895	0.113895	0.234183	0.0191826	0.198539	-0.00246115	0.197691	-0.00330871	0.276485	-0.0195149	0.289394	-0.0066056
0.21258	-0.00242031	0.227132	0.0121324	0.189556	-0.011444	0.190574	-0.0104259	0.305401	0.00940126	0.335282	0.039282
0.19067	-0.02433	0.174916	-0.0400837	0.227263	0.0262633	0.214054	0.0130538	0.365341	0.069341	0.325975	0.0299751
0.223148	0.00814798	0.301461	0.0864608	0.219128	0.0181281	0.212461	0.0114613	0.315463	0.0194634	0.270295	-0.0257047
0.248632	0.0336318	0.148647	-0.0663533	0.193378	-0.00762235	0.192121	-0.00887899	0.380114	0.0841137	0.343639	0.0476386
0.228821	0.0138211	0.298939	0.0839385	0.203357	0.00235651	0.208235	0.00723548	0.307889	0.011889	0.282882	-0.0131178
0.115084	-0.099916	0.086729	-0.128271	0.179072	-0.0219277	0.187535	-0.0134653	0.274564	-0.0214361	0.300528	0.00452802
0.540272	0.325272	0.517777	0.302777	0.208287	0.0072871	0.206514	0.00551388	0.401651	0.105651	0.302909	0.00690925
0.325859	0.110859	0.280401	0.0654013	0.212096	0.0110963	0.208152	0.0071521	0.408189	0.112189	0.369159	0.0731593
0.298059	0.0830588	0.193704	-0.0212957	0.225916	0.024916	0.207488	0.006488	0.35448	0.0584797	0.289949	-0.00605094
0.118257	-0.0967435	0.0607545	-0.154246	0.201973	0.000973418	0.192908	-0.00809242	0.414332	0.118332	0.339272	0.0432715
0.360563	0.145563	0.199884	-0.0151163	0.195043	-0.00595696	0.189553	-0.0114474	0.216907	-0.0790927	0.256531	-0.0394685
0.533174	0.318174	0.244571	0.0295711	0.220139	0.0191387	0.210474	0.0094735	0.315976	0.019976	0.269328	-0.0266724
0.382886	0.167886	0.307025	0.0920247	0.215807	0.0148066	0.202286	0.00128619	0.292069	-0.00393099	0.286563	-0.00943673
0.397106	0.182106	0.244054	0.0290544	0.207361	0.00636078	0.206829	0.00582874	0.32081	0.0248103	0.302823	0.00682282
0.112269	-0.102731	0.0998881	-0.115112	0.203035	0.00203511	0.205373	0.00437291	0.255516	-0.0404839	0.300898	0.00489831
0.203644	-0.0113556	0.0814419	-0.133558	0.211047	0.0100466	0.195384	-0.00561579	0.357729	0.0617287	0.287362	-0.00863832
0.19842	-0.0165803	0.289215	0.0742145	0.213705	0.0127052	0.213141	0.0121413	0.352503	0.0565033	0.282105	-0.0138946
0.268393	0.0533934	0.255518	0.0405176	0.196229	-0.00477073	0.208795	0.00779508	0.387403	0.0914027	0.344494	0.048494
0.128969	-0.0860315	0.170804	-0.0441964	0.191643	-0.00935674	0.190738	-0.0102622	0.27368	-0.0223196	0.268444	-0.0275562
0.129068	-0.0859319	0.0983113	-0.116689	0.206954	0.00595443	0.196284	-0.00471599	0.453546	0.157546	0.30664	0.0106403
0.382709	0.167709	0.286002	0.0710015	0.196638	-0.00436214	0.190584	-0.010416	0.277083	-0.0189165	0.283388	-0.0126123
0.455933	0.240933	0.291591	0.0765907	0.203327	0.00232711	0.205471	0.00447142	0.328791	0.032791	0.328117	0.0321165
0.184599	-0.0304013	0.158844	-0.0561562	0.199437	-0.00156261	0.19096	-0.0100402	0.364051	0.0680514	0.357679	0.061679
0.204344	-0.010656	0.19023	-0.0247697	0.197419	-0.00358103	0.198755	-0.0022448	0.239076	-0.0569236	0.259063	-0.0369371
0.0269886	-0.188011	0.081179	-0.133821	0.188633	-0.0123666	0.200065	-0.00093542	0.302508	0.00650802	0.329049	0.0330492
0.368946	0.153946	0.29652	0.0815205	0.209738	0.0087382	0.208771	0.00777136	0.397681	0.101681	0.474905	0.178905
0.122475	-0.0925248	0.143277	-0.071723	0.196664	-0.0043356	0.203453	0.00245273	0.34171	0.0457097	0.284523	-0.0114765
0.356932	0.141932	0.310516	0.0955161	0.195666	-0.00533351	0.200063	-0.000937372	0.205604	-0.0903964	0.306945	0.0109454
0.167329	-0.0476708	0.220696	0.00569563	0.226897	0.025897	0.213518	0.0125182	0.509074	0.213074	0.433673	0.137673
0.154345	-0.0606547	0.227538	0.0125379	0.195611	-0.00538875	0.196982	-0.00401756	0.283022	-0.0129785	0.278724	-0.0172755
0.412009	0.197009	0.346096	0.131096	0.207741	0.00674061	0.201021	2.10851e-05	0.225154	-0.0708457	0.230135	-0.065865
0.244656	0.0296564	0.392739	0.177739	0.1939	-0.00710027	0.199899	-0.00110109	0.237133	-0.0588673	0.294841	-0.00115895
0.385502	0.170502	0.213052	-0.0019477	0.188709	-0.0122911	0.193566	-0.0074345	0.188123	-0.107877	0.266629	-0.0293711
0.261445	0.0464447	0.160559	-0.0544406	0.200815	-0.0001847	0.195829	-0.00517111	0.316724	0.0207238	0.293286	-0.0027144
0.655252	0.440252	0.532587	0.317587	0.218196	0.0171964	0.209474	0.00847438	0.289179	-0.00682095	0.296244	0.000243545
0.118685	-0.0963151	0.261779	0.0467795	0.207869	0.00686888	0.207627	0.00662716	0.271314	-0.0246857	0.275644	-0.0203556
0.0523208	-0.162679	0.108822	-0.106178	0.227078	0.0260776	0.212293	0.0112929	0.497723	0.201723	0.329645	0.0336451
0.291152	0.076152	0.204156	-0.0108444	0.187985	-0.0130155	0.194601	-0.00639917	0.15365	-0.14235	0.253694	-0.0423065
0.0819265	-0.133074	0.136437	-0.0785629	0.200479	-0.000521079	0.194013	-0.00698669	0.429239	0.133239	0.342262	0.0462624
0.0354616	-0.179538	0.130755	-0.0842449	0.194794	-0.00620642	0.205179	0.00417939	0.188899	-0.107101	0.295375	-0.000625134
1.41712	1.20212	0.523382	0.308382	0.223747	0.022747	0.215686	0.014686	0.320311	0.0243106	0.30897	0.0129701
0.189489	-0.0255105	0.24726	0.0322604	0.199448	-0.00155178	0.205483	0.00448304	0.263732	-0.0322675	0.273073	-0.0229273
0.419735	0.204735	0.444523	0.229523	0.20474	0.00374003	0.204949	0.00394922	0.233429	-0.0625708	0.275039	-0.0209615
0.17121	-0.0437901	0.160001	-0.054999	0.195293	-0.00570749	0.193491	-0.00750925	0.224654	-0.0713458	0.267651	-0.0283494
0.0689683	-0.146032	0.0489904	-0.16601	0.19609	-0.00490978	0.194672	-0.00632763	0.377914	0.0819141	0.309985	0.0139855
0.0748897	-0.14011	0.105989	-0.109011	0.217167	0.0161672	0.21385	0.0128495	0.492346	0.196346	0.413876	0.117876
0.253998	0.0389976	0.375459	0.160459	0.193159	-0.00784063	0.192402	-0.0085977	0.241538	-0.0544616	0.266789	-0.0292109
0.1053	-0.1097	0.0943881	-0.120612	0.212163	0.011163	0.197751	-0.00324941	0.396788	0.100788	0.398135	0.102135
0.196379	-0.0186206	0.339919	0.124919	0.20115	0.00015001	0.204406	0.00340593	0.328183	0.0321829	0.280482	-0.0155184
0.127434	-0.0875663	0.20472	-0.0102799	0.208755	0.00775492	0.206278	0.00527839	0.36715	0.0711497	0.351383	0.0553832
0.286294	0.0712942	0.308503	0.0935027	0.194007	-0.00699265	0.195921	-0.00507948	0.22906	-0.0669396	0.315197	0.0191972
0.129537	-0.085463	0.112948	-0.102052	0.193448	-0.00755204	0.187321	-0.0136791	0.34813	0.0521298	0.286334	-0.00966641
0.188209	-0.0267912	0.201277	-0.0137233	0.214676	0.0136755	0.209854	0.00885376	0.297072	0.00107241	0.335839	0.0398394
0.173722	-0.0412785	0.200572	-0.0144275	0.175652	-0.0253477	0.187936	-0.0130641	0.19088	-0.10512	0.249189	-0.0468109
0.0806421	-0.134358	0.251836	0.0368364	0.177577	-0.0234226	0.188051	-0.012949	0.319227	0.0232272	0.335882	0.0398824
0.533073	0.318073	0.430369	0.215369	0.209846	0.00884591	0.209938	0.00893794	0.225242	-0.0707579	0.245689	-0.0503108
0.523923	0.308923	0.611207	0.396207	0.209096	0.00809601	0.209861	0.00886068	0.436763	0.140763	0.335911	0.0399108
0.42989	0.21489	0.364218	0.149218	0.212389	0.0113886	0.204056	0.00305572	0.271695	-0.0243048	0.260384	-0.0356162
0.202655	-0.0123452	0.100071	-0.114929	0.189566	-0.0114342	0.192339	-0.00866112	0.174485	-0.121515	0.220508	-0.0754925
3.64929e-15	-0.215	0.052391	-0.162609	0.207979	0.0069785	0.20469	0.00369038	0.320628	0.0246275	0.287466	-0.00853434
0.0812887	-0.133711	0.21257	-0.00243048	0.192831	-0.00816886	0.199181	-0.00181916	0.336926	0.0409264	0.369828	0.073828
0.300098	0.0850979	0.351805	0.136805	0.203235	0.00223529	0.200185	-0.00081484	0.302266	0.0062657	0.232861	-0.0631394
0.361054	0.146054	0.500472	0.285472	0.180083	-0.0209166	0.202566	0.00156577	0.212996	-0.083004	0.252246	-0.0437538
0.202349	-0.0126511	0.371053	0.156053	0.196084	-0.00491552	0.195568	-0.00543241	0.254958	-0.0410415	0.227741	-0.0682589
0.109673	-0.105327	0.212714	-0.00228582	0.197056	-0.00394447	0.198782	-0.0022178	0.388367	0.0923669	0.309491	0.0134909
0.305415	0.0904147	0.300533	0.0855332	0.209968	0.00896826	0.198615	-0.00238456	0.402411	0.106411	0.296326	0.000325888
0.0727402	-0.14226	0.120774	-0.0942259	0.208542	0.00754228	0.201596	0.000595868	0.446867	0.150867	0.339437	0.0434367
0.0197424	-0.195258	0.0918855	-0.123115	0.200781	-0.000218898	0.204698	0.00369826	0.354397	0.0583965	0.312721	0.0167212
0.134656	-0.0803443	0.0743198	-0.14068	0.196758	-0.00424215	0.201164	0.000163719	0.248642	-0.0473576	0.298984	0.00298432
0.219323	0.00432289	0.258968	0.043968	0.196133	-0.00486721	0.195751	-0.00524861	0.310168	0.0141684	0.257095	-0.0389048
0.506456	0.291456	0.200221	-0.0147788	0.215705	0.0147052	0.208569	0.00756897	0.401077	0.105077	0.375531	0.0795307
0.155017	-0.059983	0.16369	-0.0513102	0.192859	-0.00814106	0.197778	-0.00322218	0.389415	0.0934147	0.354993	0.0589929
0.303914	0.0889144	0.151369	-0.0636307	0.22905	0.0280505	0.21331	0.0123097	0.301454	0.00545421	0.325826	0.0298255
0.0687092	-0.146291	0.153847	-0.0611531	0.199289	-0.00171116	0.18119	-0.0198095	0.370893	0.0748931	0.292867	-0.00313279
0.384897	0.169897	0.37944	0.16444	0.188508	-0.0124924	0.191883	-0.00911708	0.238312	-0.0576884	0.327756	0.0317558
0.39645	0.18145	0.469461	0.254461	0.232934	0.0319336	0.221404	0.0204039	0.2848	-0.0112001	0.285171	-0.0108289
0.215284	0.000284165	0.186142	-0.0288578	0.212023	0.0110229	0.21708	0.0160797	0.242589	-0.0534109	0.322256	0.0262562
0.26999	0.0549896	0.262426	0.0474257	0.201577	0.00057745	0.195979	-0.00502136	0.412869	0.116869	0.295164	-0.000835508
0.237866	0.0228662	0.219274	0.00427368	0.212646	0.0116462	0.196075	-0.00492547	0.305434	0.00943363	0.291015	-0.00498489
0.186353	-0.0286467	0.253192	0.0381918	0.202265	0.00126497	0.206522	0.00552192	0.353514	0.0575138	0.325858	0.0298575
0.233345	0.0183452	0.170657	-0.0443433	0.197816	-0.00318366	0.195215	-0.00578459	0.44456	0.14856	0.371628	0.0756276
0.0196987	-0.195301	0.123769	-0.0912311	0.2023	0.00129998	0.201778	0.000777632	0.32105	0.0250496	0.255642	-0.0403583
0.19456	-0.02044	0.207461	-0.00753888	0.202066	0.00106639	0.199465	-0.00153503	0.310778	0.014778	0.259908	-0.036092
0.33034	0.11534	0.395816	0.180816	0.21885	0.0178497	0.212872	0.0118715	0.212146	-0.0838537	0.298727	0.00272688
0.238655	0.0236553	0.0725906	-0.142409	0.208919	0.00791858	0.203723	0.00272343	0.296577	0.000576854	0.312763	0.0167631
0.720681	0.505681	0.416319	0.201319	0.219443	0.0184429	0.212236	0.011236	0.310885	0.0148854	0.291238	-0.00476217
0.340574	0.125574	0.391281	0.176281	0.196478	-0.00452211	0.202112	0.00111246	0.267331	-0.0286692	0.264832	-0.0311677
0.633413	0.418413	0.409641	0.194641	0.203866	0.00286591	0.203977	0.00297748	0.185941	-0.110059	0.238983	-0.0570167
0.314609	0.0996093	0.188024	-0.026976	0.189147	-0.0118528	0.201587	0.000586897	0.275999	-0.0200015	0.273379	-0.0226214
0.172055	-0.0429452	0.290387	0.0753869	0.191919	-0.00908121	0.207885	0.0068849	0.250767	-0.0452333	0.28835	-0.0076496
0.285143	0.0701428	0.310885	0.0958846	0.20205	0.00105017	0.204262	0.00326158	0.223048	-0.0729519	0.247039	-0.0489612
0.398854	0.183854	0.158598	-0.0564023	0.190881	-0.0101192	0.194463	-0.00653683	0.294135	-0.00186491	0.338835	0.0428355
0.307028	0.0920281	0.3538	0.1388	0.199261	-0.00173898	0.193696	-0.00730407	0.296643	0.000642926	0.296572	0.000571996
0.211202	-0.00379817	0.409439	0.194439	0.213833	0.0128333	0.213857	0.0128568	0.405229	0.109229	0.266507	-0.0294926
0.340711	0.125711	0.386789	0.171789	0.22619	0.0251896	0.203075	0.00207508	0.313778	0.0177779	0.215876	-0.0801237
0.349291	0.134291	0.360938	0.145938	0.18778	-0.0132196	0.189425	-0.0115748	0.339658	0.043658	0.237379	-0.058621
0.317999	0.102999	0.252053	0.037053	0.208969	0.00796868	0.204777	0.00377682	0.25431	-0.0416903	0.33363	0.0376298
0.176736	-0.0382644	0.1924	-0.0226002	0.211331	0.0103311	0.20089	-0.000109985	0.342309	0.0463091	0.273437	-0.0225629
0.18956	-0.0254405	0.245355	0.0303546	0.203208	0.00220789	0.197297	-0.00370292	0.420203	0.124203	0.398172	0.102172
0.138833	-0.076167	0.14458	-0.0704202	0.199171	-0.00182915	0.191608	-0.00939204	0.247369	-0.0486306	0.259042	-0.0369577
0.254903	0.039903	0.306652	0.0916519	0.206569	0.00556867	0.202633	0.00163268	0.231739	-0.0642613	0.254016	-0.0419836
0.195295	-0.0197052	0.203482	-0.0115179	0.206534	0.00553407	0.200282	-0.000718504	0.227073	-0.068927	0.216886	-0.0791141
0.286257	0.0712572	0.250846	0.0358462	0.212446	0.0114463	0.20725	0.00625028	0.329014	0.0330143	0.346038	0.050038
0.2495	0.0344998	0.211356	-0.0036439	0.213876	0.0128758	0.201435	0.000435382	0.321937	0.0259366	0.291701	-0.00429901
0.293174	0.0781741	0.260758	0.0457578	0.20076	-0.0002404	0.203198	0.00219806	0.214941	-0.0810595	0.282926	-0.0130743
0.298499	0.0834986	0.216004	0.00100391	0.210457	0.00945665	0.204163	0.00316317	0.371355	0.0753548	0.307525	0.0115252
0.0868693	-0.128131	0.124597	-0.0904031	0.200618	-0.000382155	0.201794	0.000793621	0.321619	0.0256195	0.341869	0.0458691
0.223438	0.00843762	0.153112	-0.0618881	0.191443	-0.00955708	0.206565	0.00556459	0.174182	-0.121818	0.28966	-0.0063397
0.109494	-0.105506	0.105839	-0.109161	0.189201	-0.0117986	0.192846	-0.00815396	0.266703	-0.0292968	0.310986	0.0149855
0.345451	0.130451	0.320325	0.105325	0.196516	-0.00448446	0.207924	0.00692362	0.25642	-0.03958	0.309169	0.0131693
0.158065	-0.0569348	0.253117	0.038117	0.203497	0.00249696	0.191435	-0.00956532	0.307936	0.0119356	0.246088	-0.0499118
0.00948445	-0.205516	0.0632385	-0.151762	0.191978	-0.0090217	0.189997	-0.0110027	0.244599	-0.0514013	0.28191	-0.0140901
0.1816	-0.0334004	0.289421	0.0744213	0.199896	-0.00110398	0.209604	0.00860447	0.135828	-0.160172	0.201422	-0.094578
0.0789827	-0.136017	0.0706381	-0.144362	0.17674	-0.0242602	0.20002	-0.000980139	0.172805	-0.123195	0.33688	0.0408796
0.13629	-0.0787104	0.154792	-0.0602084	0.189616	-0.0113844	0.185736	-0.0152638	0.501143	0.205143	0.336694	0.0406944
0.10221	-0.11279	0.102798	-0.112202	0.197106	-0.00389443	0.198527	-0.00247283	0.219539	-0.0764614	0.272683	-0.0233174
0.222749	0.00774865	0.268369	0.0533688	0.192533	-0.00846699	0.198044	-0.0029559	0.264964	-0.0310365	0.302222	0.00622159
0.601068	0.386068	0.244223	0.0292226	0.212353	0.011353	0.199681	-0.00131896	0.396919	0.100919	0.286785	-0.00921533
0.136059	-0.0789407	0.252691	0.0376906	0.187981	-0.0130191	0.199591	-0.00140874	0.283302	-0.0126984	0.288822	-0.00717753
0.320473	0.105473	0.268212	0.0532119	0.191151	-0.00984909	0.205076	0.00407591	0.205733	-0.090267	0.29773	0.00172967
0.0637681	-0.151232	0.251513	0.0365131	0.186334	-0.0146662	0.19805	-0.00295012	0.379483	0.0834832	0.288193	-0.00780702
0.178047	-0.0369528	0.167113	-0.0478874	0.21686	0.01586	0.202009	0.00100906	0.432905	0.136905	0.315528	0.0195281
0.0392003	-0.1758	0.0739225	-0.141078	0.200543	-0.000457287	0.196046	-0.00495367	0.252807	-0.0431931	0.313466	0.017466
0.131377	-0.083623	0.139798	-0.0752023	0.196076	-0.00492397	0.189378	-0.0116222	0.491271	0.195271	0.342599	0.0465985
0.35749	0.14249	0.379529	0.164529	0.194439	-0.00656082	0.205001	0.0040012	0.208649	-0.0873515	0.33727	0.0412704
0.120164	-0.0948363	0.132801	-0.0821989	0.193832	-0.00716816	0.199321	-0.00167911	0.279607	-0.0163927	0.268312	-0.0276875
0.27911	0.0641097	0.284	0.0689999	0.216302	0.0153021	0.208129	0.00712937	0.362573	0.0665733	0.311293	0.0152934
0.144626	-0.0703743	0.177435	-0.0375645	0.200927	-7.28518e-05	0.192181	-0.00881939	0.349761	0.0537613	0.282264	-0.0137365
0.211243	-0.00375676	0.196788	-0.0182117	0.182178	-0.0188221	0.203056	0.0020559	0.12837	-0.16763	0.234375	-0.0616252
0.403905	0.188905	0.411296	0.196296	0.184475	-0.0165251	0.192334	-0.0086661	0.180155	-0.115845	0.248988	-0.0470116
0.190039	-0.0249606	0.172609	-0.0423907	0.194466	-0.00653385	0.195154	-0.00584583	0.313173	0.0171733	0.254747	-0.0412532
0.504755	0.289755	0.445818	0.230818	0.208378	0.00737795	0.206323	0.00532275	0.337595	0.0415952	0.327801	0.0318007
0.335383	0.120383	0.257022	0.0420219	0.217449	0.0164488	0.204124	0.00312391	0.379568	0.0835677	0.345713	0.049713
0.137505	-0.0774953	0.144277	-0.0707232	0.204457	0.00345679	0.206035	0.00503483	0.325795	0.0297954	0.291471	-0.00452927
0.0780792	-0.136921	0.156141	-0.0588588	0.199839	-0.00116055	0.205545	0.00454465	0.270899	-0.0251015	0.313186	0.0171861
0.194271	-0.0207293	0.275193	0.060193	0.215193	0.0141927	0.209006	0.00800632	0.462918	0.166918	0.316705	0.0207053
0.154821	-0.060179	0.186898	-0.0281024	0.204603	0.00360297	0.195924	-0.00507607	0.269358	-0.0266422	0.28954	-0.00646031
0.208614	-0.00638588	0.225611	0.0106108	0.203711	0.00271149	0.20025	-0.000750393	0.344688	0.0486875	0.311109	0.015109
0.293546	0.0785464	0.442426	0.227426	0.199521	-0.00147907	0.21186	0.0108595	0.359739	0.063739	0.310879	0.014879
0.148847	-0.0661534	0.150354	-0.0646459	0.212365	0.0113649	0.201279	0.000279129	0.336	0.0399998	0.268957	-0.0270432
0.18383	-0.0311698	0.142979	-0.0720207	0.19904	-0.00196043	0.189087	-0.0119132	0.35397	0.0579703	0.305822	0.00982162
0.199973	-0.0150266	0.20703	-0.00797047	0.172304	-0.0286961	0.185844	-0.0151562	0.235646	-0.0603537	0.240423	-0.0555775
0.356154	0.141154	0.221502	0.00650172	0.219672	0.0186716	0.20457	0.00357018	0.35846	0.0624601	0.305245	0.0092448
0.201434	-0.0135661	0.299423	0.0844232	0.217189	0.0161893	0.209599	0.00859946	0.298791	0.00279114	0.282753	-0.0132465
0.241736	0.0267359	0.266032	0.0510322	0.200733	-0.000267401	0.200551	-0.000449181	0.291077	-0.0049234	0.253084	-0.0429162
0.162983	-0.0520171	0.132272	-0.0827281	0.198328	-0.00267164	0.202908	0.00190839	0.261611	-0.034389	0.267193	-0.0288073
0.130389	-0.0846109	0.19151	-0.0234901	0.186557	-0.0144435	0.194348	-0.00665227	0.337772	0.0417715	0.258169	-0.0378307
0.187932	-0.0270677	0.220375	0.00537482	0.19618	-0.00482047	0.202	0.00100042	0.234002	-0.0619984	0.266685	-0.0293146
0.0919928	-0.123007	0.161563	-0.0534369	0.19334	-0.00766017	0.204515	0.00351527	0.322461	0.0264606	0.347612	0.0516121
0.212753	-0.00224696	0.170837	-0.0441628	0.193988	-0.00701167	0.190228	-0.0107724	0.303002	0.00700167	0.258068	-0.0379322
0.32417	0.10917	0.391506	0.176506	0.198619	-0.0023815	0.201207	0.00020735	0.36179	0.0657901	0.286297	-0.00970316
0.149699	-0.0653007	0.531697	0.316697	0.212948	0.0119475	0.2044	0.00340012	0.262456	-0.0335435	0.21489	-0.0811103
0.152976	-0.0620244	0.0642571	-0.150743	0.187819	-0.0131805	0.183302	-0.0176977	0.277743	-0.0182573	0.311228	0.015228
0.244669	0.0296693	0.296143	0.0811426	0.19186	-0.00914015	0.194227	-0.00677301	0.239755	-0.056245	0.215944	-0.0800561
0.0308524	-0.184148	0.143314	-0.0716859	0.189574	-0.0114264	0.19011	-0.0108898	0.293577	-0.0024235	0.264169	-0.0318312
0.212336	-0.00266361	0.146781	-0.0682192	0.214149	0.0131487	0.202278	0.0012776	0.290744	-0.00525597	0.288794	-0.00720623
0.175904	-0.0390963	0.221547	0.00654745	0.207413	0.00641325	0.210327	0.00932714	0.429993	0.133993	0.383099	0.0870989
0.179429	-0.0355714	0.204691	-0.0103092	0.212062	0.0110622	0.20149	0.000489712	0.451632	0.155632	0.363905	0.0679052
0.481384	0.266384	0.438643	0.223643	0.202755	0.00175481	0.205895	0.00489536	0.234656	-0.061344	0.314703	0.0187033
0.212304	-0.0026958	0.156961	-0.058039	0.197598	-0.00340226	0.197771	-0.00322928	0.253157	-0.0428434	0.282548	-0.0134517
0.0200817	-0.194918	0.0834152	-0.131585	0.180248	-0.0207523	0.20251	0.00151031	0.269562	-0.0264383	0.344002	0.0480025
0.248942	0.0339423	0.289183	0.0741827	0.214478	0.0134782	0.205626	0.00462636	0.271381	-0.024619	0.286461	-0.0095394
0.115543	-0.0994566	0.100163	-0.114837	0.214635	0.0136355	0.201427	0.00042741	0.456663	0.160663	0.332873	0.036873
0.410936	0.195936	0.297854	0.0828539	0.217745	0.0167454	0.199894	-0.00110573	0.297486	0.00148576	0.249214	-0.0467858
0.269035	0.0540345	0.25399	0.0389904	0.210587	0.00958712	0.199337	-0.00166348	0.202615	-0.0933849	0.201562	-0.094438
0.113776	-0.101224	0.057898	-0.157102	0.202681	0.00168058	0.203254	0.00225367	0.381324	0.0853243	0.351136	0.0551359
0.00287407	-0.212126	0.0236267	-0.191373	0.196712	-0.00428832	0.193545	-0.00745481	0.399134	0.103134	0.315861	0.019861
0.2394	0.0244003	0.156805	-0.0581953	0.210726	0.00972573	0.194656	-0.00634438	0.386802	0.0908018	0.356069	0.0600688
0.276856	0.0618557	0.269257	0.0542569	0.190648	-0.0103521	0.196272	-0.00472806	0.289559	-0.00644079	0.335047	0.0390472
0.301838	0.0868379	0.289969	0.0749691	0.187869	-0.0131313	0.197053	-0.00394744	0.169842	-0.126158	0.294456	-0.00154442
0.280549	0.0655491	0.106561	-0.108439	0.223043	0.022043	0.209678	0.00867768	0.334566	0.0385665	0.408693	0.112693
0.328027	0.113027	0.326629	0.111629	0.194509	-0.00649135	0.196888	-0.00411224	0.301056	0.00505573	0.21972	-0.0762796
0.139542	-0.0754577	0.0913255	-0.123675	0.203776	0.00277585	0.197955	-0.00304548	0.466536	0.170536	0.349211	0.0532113
0.229528	0.014528	0.202486	-0.012514	0.209316	0.0083155	0.207499	0.00649881	0.231	-0.0649997	0.264449	-0.0315509
0.128991	-0.0860092	0.0528187	-0.162181	0.212078	0.0110783	0.204049	0.00304919	0.375831	0.0798311	0.343323	0.0473229
0.203273	-0.0117275	0.16268	-0.0523201	0.196947	-0.00405288	0.201373	0.000372693	0.283306	-0.0126939	0.318235	0.0222349
0.64164	0.42664	0.359152	0.144152	0.208851	0.00785094	0.206732	0.00573204	0.201314	-0.0946862	0.252714	-0.0432857
0.192482	-0.0225178	0.315462	0.100462	0.178664	-0.0223359	0.191329	-0.00967091	0.18357	-0.11243	0.246043	-0.0499566
0.349108	0.134108	0.290621	0.0756207	0.20111	0.00011	0.197557	-0.0034432	0.253681	-0.042319	0.269103	-0.0268974
0.305262	0.0902618	0.281	0.0659998	0.215277	0.0142772	0.215599	0.014599	0.349405	0.053405	0.349511	0.0535107
0.191416	-0.0235845	0.162207	-0.0527934	0.208904	0.00790362	0.20864	0.00764018	0.381844	0.0858441	0.331482	0.035482
0.0740207	-0.140979	0.132141	-0.082859	0.193489	-0.00751086	0.206133	0.00513291	0.219626	-0.0763742	0.323308	0.0273078
0.207391	-0.00760944	0.189064	-0.0259362	0.208938	0.00793797	0.207788	0.00678773	0.272186	-0.023814	0.28868	-0.00732002
0.133528	-0.0814715	0.126922	-0.0880784	0.195833	-0.00516708	0.19379	-0.00721008	0.304157	0.00815716	0.259465	-0.0365346
0.283455	0.0684548	0.189496	-0.0255038	0.182011	-0.0189891	0.197406	-0.00359403	0.155421	-0.140579	0.235239	-0.0607611
0.805302	0.590302	0.319369	0.104369	0.199005	-0.00199524	0.196559	-0.00444081	0.192618	-0.103382	0.250266	-0.0457336
0.479732	0.264732	0.329949	0.114949	0.211808	0.0108081	0.208434	0.00743409	0.342573	0.0465733	0.371859	0.0758594
0.162109	-0.0528908	0.0948271	-0.120173	0.194192	-0.0068076	0.199229	-0.00177084	0.217204	-0.0787955	0.280747	-0.0152533
0.129042	-0.0859577	0.295352	0.0803524	0.20408	0.00307961	0.197388	-0.00361212	0.272003	-0.0239972	0.232485	-0.0635146
1.21886	1.00386	0.457612	0.242612	0.222436	0.0214363	0.206961	0.00596058	0.238309	-0.0576909	0.279453	-0.0165471
0.0908236	-0.124176	0.160919	-0.0540805	0.217734	0.0167339	0.202943	0.0019431	0.252298	-0.0437022	0.304576	0.00857556
0.189658	-0.0253424	0.205695	-0.00930546	0.203097	0.00209706	0.197869	-0.00313145	0.262287	-0.0337129	0.267981	-0.0280189
0.354741	0.139741	0.173237	-0.0417625	0.217524	0.0165244	0.203391	0.00239149	0.214583	-0.0814166	0.233893	-0.0621067
0.193254	-0.0217457	0.124903	-0.0900968	0.195932	-0.00506753	0.21383	0.0128303	0.358802	0.0628018	0.42062	0.12462
0.341313	0.126313	0.321067	0.106067	0.196363	-0.00463688	0.209564	0.0085637	0.287213	-0.00878704	0.325759	0.0297587
0.172611	-0.0423895	0.24654	0.03154	0.19951	-0.00148962	0.198683	-0.00231738	0.311994	0.0159944	0.301858	0.00585783
0.0908259	-0.124174	0.154894	-0.0601062	0.192952	-0.00804786	0.192803	-0.00819707	0.248037	-0.0479632	0.302651	0.00665089
0.282837	0.0678369	0.290638	0.0756383	0.21403	0.0130304	0.215225	0.0142252	0.367403	0.0714028	0.312513	0.0165132
0.213222	-0.0017779	0.228138	0.0131376	0.215339	0.0143387	0.212854	0.0118535	0.316853	0.0208534	0.335767	0.0397669
0.283971	0.0689713	0.385025	0.170025	0.213408	0.0124083	0.208582	0.00758237	0.356537	0.0605369	0.310065	0.0140647
0.129412	-0.0855877	0.0786054	-0.136395	0.191322	-0.00967768	0.185952	-0.0150483	0.223649	-0.0723508	0.226214	-0.0697859
0.290099	0.075099	0.283178	0.0681784	0.214399	0.0133992	0.204437	0.00343676	0.34547	0.0494698	0.310773	0.0147726
0.20736	-0.00763986	0.144333	-0.070667	0.197631	-0.00336905	0.200989	-1.0699e-05	0.299201	0.00320077	0.312907	0.0169072
0.285959	0.0709594	0.384548	0.169548	0.188664	-0.0123362	0.198211	-0.00278877	0.207351	-0.0886492	0.291469	-0.0045315
0.0710179	-0.143982	0.0581304	-0.15687	0.191546	-0.00945362	0.199203	-0.00179709	0.351304	0.0553043	0.345475	0.0494747
0.205727	-0.00927314	0.280424	0.0654238	0.195834	-0.00516552	0.19873	-0.00227021	0.287458	-0.00854167	0.309454	0.0134537
0.0534513	-0.161549	0.128961	-0.0860386	0.193113	-0.00788714	0.194335	-0.00666508	0.31903	0.0230296	0.278833	-0.0171666
0.37722	0.16222	0.291166	0.0761664	0.200009	-0.000991017	0.209533	0.00853261	0.211914	-0.0840864	0.293394	-0.00260592
0.348279	0.133279	0.614896	0.399896	0.205016	0.00401612	0.196515	-0.00448488	0.309679	0.0136794	0.220922	-0.075078
0.100017	-0.114983	0.167096	-0.0479037	0.182956	-0.0180435	0.179831	-0.0211685	0.325289	0.0292889	0.249826	-0.0461735
0.0426803	-0.17232	0.139159	-0.0758408	0.185223	-0.0157774	0.203882	0.00288227	0.239273	-0.0567272	0.333658	0.0376579
0.13573	-0.0792697	0.133801	-0.0811992	0.196497	-0.00450271	0.20502	0.00401954	0.300121	0.00412145	0.380948	0.0849475
0.353613	0.138613	0.268816	0.0538158	0.186025	-0.0149753	0.18866	-0.0123404	0.140265	-0.155735	0.235395	-0.0606054
0.107299	-0.107701	0.116585	-0.098415	0.191442	-0.00955799	0.194078	-0.00692199	0.250491	-0.0455089	0.319533	0.023533
0.190139	-0.0248614	0.189615	-0.0253848	0.19789	-0.00311029	0.195442	-0.00555846	0.233833	-0.0621666	0.213435	-0.0825654
0.106096	-0.108905	0.0995231	-0.115477	0.199852	-0.00114758	0.2115	0.0104996	0.358742	0.0627418	0.361108	0.0651084
0.227439	0.0124394	0.253061	0.0380608	0.184823	-0.0161774	0.193109	-0.00789097	0.27249	-0.0235104	0.275069	-0.0209315
0.18004	-0.0349597	0.141092	-0.0739077	0.19738	-0.00362043	0.195293	-0.0057068	0.342598	0.0465985	0.267167	-0.0288334
0.11172	-0.10328	0.109868	-0.105132	0.193533	-0.00746736	0.197515	-0.00348534	0.220274	-0.0757264	0.310222	0.0142217
0.425359	0.210359	0.365909	0.150909	0.205054	0.004054	0.200456	-0.000543937	0.420824	0.124824	0.438943	0.142943
0.0929751	-0.122025	0.0730342	-0.141966	0.201517	0.000516832	0.185964	-0.0150359	0.355994	0.0599941	0.289388	-0.00661191
0.158682	-0.0563183	0.0766599	-0.13834	0.201461	0.000461027	0.192166	-0.00883448	0.410482	0.114482	0.311234	0.0152338
0.196813	-0.018187	0.250496	0.0354964	0.185557	-0.0154435	0.195783	-0.00521675	0.278005	-0.0179951	0.305534	0.00953352
0.196642	-0.0183585	0.145453	-0.0695473	0.199224	-0.00177559	0.201497	0.000496626	0.332948	0.036948	0.291968	-0.00403181
0.40518	0.19018	0.325828	0.110828	0.192074	-0.00892618	0.200014	-0.000986218	0.273719	-0.0222814	0.334602	0.0386022
0.230915	0.0159148	0.260755	0.0457552	0.195623	-0.0053768	0.2072	0.00619987	0.356362	0.060362	0.317676	0.0216758
0.0847965	-0.130204	0.198351	-0.0166491	0.21146	0.0104597	0.212689	0.0116891	0.304676	0.00867572	0.356592	0.060592
1.11758	0.902584	0.456511	0.241511	0.220653	0.019653	0.21529	0.0142901	0.234958	-0.061042	0.284173	-0.0118266
0.222608	0.00760756	0.131377	-0.0836227	0.172816	-0.0281839	0.191546	-0.00945356	0.169971	-0.126029	0.281283	-0.0147175
0.813955	0.598955	0.346852	0.131852	0.218064	0.0170639	0.210062	0.0090618	0.348867	0.0528668	0.308792	0.012792
0.187214	-0.0277863	0.157856	-0.0571443	0.198862	-0.00213774	0.198504	-0.00249563	0.293508	-0.00249171	0.318629	0.0226287
0.0932302	-0.12177	0.171539	-0.0434606	0.201034	3.42727e-05	0.20307	0.00207013	0.336977	0.0409767	0.311398	0.0153976
0.257883	0.0428826	0.195847	-0.0191529	0.19737	-0.00362991	0.192521	-0.00847933	0.275036	-0.0209644	0.239743	-0.0562575
0.23841	0.0234104	0.192157	-0.0228435	0.190766	-0.0102338	0.197192	-0.00380808	0.237323	-0.0586766	0.246631	-0.0493694
0.227932	0.0129316	0.112699	-0.102301	0.203559	0.00255929	0.199763	-0.00123745	0.361579	0.0655786	0.268236	-0.0277642
0.181655	-0.0333448	0.125936	-0.0890638	0.191123	-0.0098767	0.194294	-0.00670633	0.334949	0.0389491	0.2979	0.00190046
0.236116	0.0211159	0.181236	-0.0337637	0.202711	0.00171062	0.192414	-0.00858603	0.313919	0.0179189	0.367255	0.0712546
0.178507	-0.0364932	0.343123	0.128123	0.200823	-0.000177473	0.204267	0.0032666	0.312038	0.0160376	0.279695	-0.0163048
0.550365	0.335365	0.2779	0.0629001	0.21342	0.0124197	0.205469	0.00446866	0.362847	0.0668467	0.315581	0.0195812
0.112888	-0.102112	0.137359	-0.0776412	0.171673	-0.0293273	0.192334	-0.00866643	0.192721	-0.103279	0.286013	-0.00998673
0.170529	-0.0444709	0.168211	-0.0467892	0.176097	-0.0249034	0.188719	-0.0122808	0.234149	-0.0618511	0.273046	-0.0229538
0.217545	0.00254476	0.30489	0.0898896	0.199872	-0.00112812	0.204286	0.00328571	0.35296	0.05696	0.352113	0.0561132
0.175591	-0.0394089	0.196791	-0.0182089	0.200512	-0.000487536	0.197066	-0.00393425	0.395278	0.0992778	0.420949	0.124949
0.091837	-0.123163	0.229921	0.0149214	0.19459	-0.00640982	0.203447	0.00244747	0.282074	-0.0139261	0.329834	0.0338339
0.13447	-0.0805297	0.23904	0.02404	0.195058	-0.00594248	0.19968	-0.00131981	0.283222	-0.0127776	0.336253	0.0402528
0.317083	0.102083	0.286416	0.0714157	0.185339	-0.0156612	0.205366	0.00436634	0.181863	-0.114137	0.306355	0.0103551
0.451895	0.236895	0.296559	0.0815594	0.196828	-0.0041717	0.192788	-0.00821213	0.291546	-0.00445369	0.257568	-0.0384319
0.178237	-0.0367634	0.138132	-0.076868	0.195955	-0.00504491	0.18719	-0.0138096	0.297354	0.00135446	0.214228	-0.0817715
0.264957	0.049957	0.307159	0.0921588	0.216489	0.0154887	0.217748	0.0167483	0.398226	0.102226	0.32632	0.0303198
0.151276	-0.0637242	0.17233	-0.0426702	0.18526	-0.0157403	0.184325	-0.0166749	0.258691	-0.0373091	0.254716	-0.0412842
0.0975463	-0.117454	0.176711	-0.0382886	0.194928	-0.00607175	0.198558	-0.00244205	0.176886	-0.119114	0.23621	-0.0597903
0.380399	0.165399	0.101462	-0.113538	0.207153	0.0061529	0.195132	-0.0058676	0.278665	-0.0173347	0.280698	-0.0153022
0.2268	0.0118002	0.194453	-0.0205468	0.191178	-0.00982229	0.199108	-0.00189176	0.361122	0.0651222	0.316433	0.0204329
0.186651	-0.0283486	0.32548	0.11048	0.193384	-0.00761579	0.202562	0.00156158	0.208882	-0.0871181	0.257239	-0.0387615
0.111396	-0.103604	0.229666	0.0146663	0.219611	0.0186115	0.213845	0.0128451	0.396613	0.100613	0.311419	0.0154186
0.298956	0.0839559	0.341968	0.126968	0.215368	0.0143676	0.205677	0.0046767	0.32162	0.0256205	0.300929	0.00492901
0.12992	-0.0850798	0.219389	0.00438891	0.193186	-0.00781442	0.19486	-0.00613979	0.279257	-0.0167434	0.271037	-0.0249628
0.347024	0.132024	0.23144	0.0164402	0.190217	-0.0107826	0.202291	0.00129063	0.275543	-0.0204572	0.314466	0.0184658
0.291957	0.0769572	0.189038	-0.0259616	0.215441	0.0144412	0.206396	0.0053958	0.380617	0.0846171	0.356036	0.0600356
0.524531	0.309531	0.230441	0.0154413	0.219098	0.0180982	0.21115	0.0101505	0.223435	-0.0725653	0.246302	-0.0496981
0.314116	0.0991156	0.200893	-0.0141068	0.209149	0.00814907	0.196207	-0.00479299	0.278765	-0.0172349	0.24002	-0.0559803
0.519999	0.304999	0.363347	0.148347	0.228568	0.027568	0.220158	0.0191581	0.3131	0.0171	0.361526	0.0655261
0.191933	-0.0230668	0.276521	0.0615208	0.212815	0.0118154	0.212335	0.011335	0.356566	0.0605664	0.297142	0.00114173
0.288015	0.0730153	0.424412	0.209412	0.2084	0.00740021	0.209088	0.00808783	0.31094	0.0149403	0.311514	0.0155143
0.123093	-0.0919072	0.237066	0.0220661	0.205821	0.0048209	0.207044	0.00604409	0.288071	-0.00792903	0.382281	0.0862806
0.603466	0.388466	0.287705	0.0727049	0.204019	0.00301889	0.189893	-0.0111068	0.265498	-0.0305018	0.342656	0.0466565
0.170983	-0.0440167	0.187588	-0.0274115	0.211256	0.0102558	0.207121	0.00612053	0.342642	0.0466415	0.303987	0.00798747
0.134206	-0.0807945	0.211637	-0.00336337	0.198545	-0.00245529	0.205211	0.00421143	0.29751	0.00151002	0.289292	-0.00670767
0.196158	-0.0188422	0.245185	0.030185	0.193137	-0.00786272	0.197572	-0.00342844	0.231007	-0.0649934	0.288002	-0.00799814
0.833094	0.618094	0.577326	0.362326	0.218206	0.0172058	0.212668	0.0116683	0.257103	-0.0388971	0.232781	-0.0632189
0.401551	0.186551	0.264966	0.0499655	0.185407	-0.0155934	0.197627	-0.00337307	0.126759	-0.169241	0.217998	-0.0780023
0.0837726	-0.131227	0.264839	0.0498388	0.181298	-0.0197021	0.203556	0.00255574	0.287476	-0.00852445	0.276066	-0.0199344
0.207078	-0.00792183	0.103416	-0.111584	0.213128	0.0121276	0.202901	0.00190136	0.25721	-0.0387902	0.310406	0.014406
0.110076	-0.104924	0.163295	-0.0517052	0.185334	-0.0156658	0.193577	-0.00742309	0.19723	-0.0987698	0.263805	-0.0321952
0.304178	0.0891777	0.247907	0.0329075	0.232143	0.0311434	0.214936	0.0139363	0.477286	0.181286	0.334067	0.0380671
0.237615	0.0226153	0.272191	0.0571909	0.210505	0.00950499	0.210701	0.0097013	0.304255	0.00825486	0.322991	0.0269908
5.05314e-16	-0.215	0.105079	-0.109921	0.171194	-0.0298063	0.191471	-0.00952917	0.359895	0.063895	0.342721	0.0467215
0.240217	0.0252175	0.30379	0.0887896	0.209169	0.00816931	0.203866	0.00286599	0.294291	-0.00170851	0.264239	-0.0317611
0.250961	0.0359608	0.245218	0.0302182	0.212056	0.0110559	0.202828	0.00182773	0.303845	0.00784537	0.253451	-0.0425485
0.0235097	-0.19149	0.0290946	-0.185905	0.200951	-4.93824e-05	0.193349	-0.00765121	0.398053	0.102053	0.296379	0.000379235
0.164303	-0.0506973	0.261209	0.0462095	0.209515	0.00851502	0.199596	-0.00140359	0.346512	0.0505119	0.299924	0.00392389
0.0375351	-0.177465	0.236351	0.0213507	0.202897	0.00189744	0.20865	0.00765008	0.453449	0.157449	0.329959	0.0339585
0.0171496	-0.19785	0.0766659	-0.138334	0.190865	-0.0101345	0.191205	-0.00979526	0.294987	-0.0010134	0.291066	-0.0049338
0.00943023	-0.20557	0.183697	-0.031303	0.191465	-0.00953504	0.20229	0.00128958	0.253652	-0.0423484	0.256899	-0.0391008
0.171036	-0.0439641	0.229198	0.0141977	0.193495	-0.00750501	0.200454	-0.000545844	0.193894	-0.102106	0.225872	-0.0701281
0.0862102	-0.12879	0.155497	-0.0595034	0.186429	-0.0145714	0.188829	-0.0121708	0.305947	0.00994748	0.261608	-0.0343922
0.207052	-0.00794812	0.132858	-0.0821423	0.221628	0.0206277	0.205001	0.00400093	0.393724	0.0977242	0.30474	0.00873959
0.13774	-0.0772602	0.121276	-0.0937242	0.193477	-0.0075229	0.187823	-0.0131766	0.348223	0.0522227	0.322889	0.0268891
0.136659	-0.0783406	0.0995227	-0.115477	0.201881	0.000881374	0.20683	0.00583036	0.246823	-0.0491772	0.287883	-0.00811654
0.109733	-0.105267	0.127271	-0.0877289	0.201843	0.000843287	0.195351	-0.00564878	0.309383	0.0133826	0.298551	0.00255135
0.431169	0.216169	0.172459	-0.0425407	0.210407	0.00940678	0.20107	6.95735e-05	0.267366	-0.0286345	0.32373	0.0277301
0.132373	-0.0826271	0.0964681	-0.118532	0.195653	-0.00534745	0.187988	-0.0130121	0.256167	-0.0398332	0.319321	0.0233209
0.0137436	-0.201256	0.078378	-0.136622	0.182753	-0.0182469	0.186848	-0.0141516	0.273749	-0.0222508	0.248941	-0.047059
0.240949	0.0259495	0.171862	-0.0431382	0.20983	0.00882994	0.193893	-0.00710711	0.407467	0.111467	0.332511	0.0365111
0.109814	-0.105186	0.204194	-0.0108064	0.192735	-0.00826488	0.19556	-0.00543967	0.40906	0.11306	0.321382	0.0253824
0.26349	0.0484897	0.217934	0.00293384	0.218157	0.017157	0.202845	0.00184526	0.259595	-0.0364053	0.228548	-0.0674522
0.148663	-0.0663371	0.222974	0.007974	0.197547	-0.00345322	0.186381	-0.0146186	0.493215	0.197215	0.323143	0.0271432
0.0502772	-0.164723	0.108852	-0.106148	0.197101	-0.0038992	0.194306	-0.00669414	0.325049	0.0290491	0.306248	0.0102476
0.191094	-0.0239059	0.153031	-0.0619693	0.205485	0.00448546	0.193312	-0.00768815	0.30894	0.0129401	0.304507	0.00850731
0.35686	0.14186	0.320115	0.105115	0.195121	-0.00587901	0.203166	0.00216612	0.177586	-0.118414	0.273403	-0.0225973
0.342198	0.127198	0.213289	-0.00171061	0.210137	0.00913723	0.218618	0.0176184	0.312178	0.016178	0.321167	0.0251667
0.069658	-0.145342	0.0782069	-0.136793	0.190158	-0.0108418	0.191876	-0.00912403	0.377714	0.0817139	0.364327	0.0683267
0.102664	-0.112336	0.13668	-0.07832	0.197584	-0.00341612	0.190656	-0.0103444	0.336071	0.0400705	0.295125	-0.000874966
0.0705427	-0.144457	0.274625	0.0596254	0.208517	0.0075165	0.212486	0.0114858	0.36986	0.0738599	0.27334	-0.0226605
0.115545	-0.0994547	0.18821	-0.0267903	0.216659	0.0156586	0.213096	0.012096	0.331941	0.0359413	0.26903	-0.0269703
0.0108772	-0.204123	0.160818	-0.0541821	0.207239	0.00623925	0.208244	0.00724404	0.297273	0.00127324	0.322037	0.0260369
0.311558	0.0965584	0.353213	0.138213	0.200683	-0.000316828	0.208072	0.00707249	0.289701	-0.00629869	0.307408	0.0114084
0.141588	-0.0734116	0.180555	-0.0344451	0.193945	-0.00705545	0.196727	-0.00427262	0.327872	0.0318719	0.297753	0.00175339
0.258446	0.043446	0.26436	0.0493598	0.200322	-0.000677601	0.193144	-0.00785619	0.197858	-0.0981424	0.218166	-0.0778344
0.481171	0.266171	0.240489	0.0254889	0.206198	0.00519817	0.209058	0.00805785	0.27492	-0.0210796	0.360614	0.0646145
0.194318	-0.0206818	0.211237	-0.00376312	0.198262	-0.0027383	0.201769	0.000769362	0.216838	-0.0791624	0.278358	-0.0176421
0.276122	0.0611219	0.24128	0.0262795	0.219863	0.0188631	0.210349	0.00934936	0.374753	0.0787535	0.285364	-0.010636
0.0985363	-0.116464	0.101549	-0.113451	0.186665	-0.0143346	0.194765	-0.00623472	0.305529	0.00952879	0.285662	-0.0103382
0.241024	0.026024	0.28391	0.0689105	0.219418	0.0184183	0.220033	0.0190331	0.283214	-0.0127864	0.346324	0.0503241
0.151242	-0.063758	0.174683	-0.0403166	0.181638	-0.0193622	0.200795	-0.000204578	0.238223	-0.0577771	0.262304	-0.0336959
0.393138	0.178138	0.281194	0.0661938	0.224462	0.0234624	0.207475	0.00647479	0.377028	0.0810277	0.274395	-0.0216049
0.372898	0.157898	0.360172	0.145172	0.204464	0.00346403	0.199881	-0.00111918	0.497527	0.201527	0.300942	0.00494242
0.182923	-0.0320767	0.157111	-0.057889	0.189861	-0.0111388	0.18739	-0.0136104	0.248103	-0.0478968	0.232352	-0.0636484
0.106005	-0.108995	0.0477999	-0.1672	0.169301	-0.0316993	0.184269	-0.0167309	0.149317	-0.146683	0.243057	-0.052943
0.502835	0.287835	0.331421	0.116421	0.223543	0.0225434	0.210014	0.00901417	0.240277	-0.0557231	0.279796	-0.0162043
0.0688638	-0.146136	0.115755	-0.0992452	0.190149	-0.010851	0.206574	0.00557368	0.240297	-0.0557033	0.33804	0.0420399
0.227168	0.0121676	0.0980476	-0.116952	0.172955	-0.028045	0.191174	-0.00982638	0.210076	-0.0859243	0.317137	0.0211374
0.126231	-0.0887691	0.220058	0.00505836	0.200853	-0.000147	0.209038	0.0080376	0.352809	0.0568086	0.312668	0.0166681
1.26058	1.04558	0.396098	0.181098	0.223293	0.0222927	0.215294	0.0142937	0.238879	-0.057121	0.271333	-0.0246668
0.0829194	-0.132081	0.142741	-0.0722592	0.19428	-0.0067203	0.198635	-0.0023651	0.20652	-0.0894796	0.222458	-0.0735422
0.390006	0.175006	0.419151	0.204151	0.23828	0.0372802	0.218325	0.0173254	0.393692	0.0976924	0.318594	0.0225936
0.197924	-0.0170757	0.434613	0.219613	0.214457	0.0134566	0.202705	0.00170462	0.495602	0.199602	0.290684	-0.00531605
0.313389	0.0983889	0.26746	0.0524604	0.199774	-0.00122638	0.193802	-0.00719823	0.289495	-0.00650498	0.29455	-0.00145021
0.202019	-0.0129805	0.283548	0.0685481	0.202115	0.00111488	0.199957	-0.00104325	0.431774	0.135774	0.374191	0.0781915
0.0385044	-0.176496	0.077438	-0.137562	0.180763	-0.0202373	0.203726	0.00272556	0.195261	-0.100739	0.352551	0.0565506
0.319118	0.104118	0.288517	0.0735169	0.190754	-0.0102461	0.20132	0.000320271	0.309468	0.0134684	0.33866	0.0426598
0.200939	-0.0140609	0.200076	-0.0149239	0.219413	0.0184134	0.207571	0.00657052	0.307781	0.0117806	0.277895	-0.018105
0.237728	0.0227283	0.302389	0.0873887	0.210827	0.0098266	0.20265	0.00165021	0.300419	0.00441912	0.268196	-0.0278039
0.0839731	-0.131027	0.0799927	-0.135007	0.195207	-0.0057928	0.195963	-0.00503741	0.348347	0.0523472	0.29803	0.00203001
0.425761	0.210761	0.192614	-0.0223863	0.206108	0.00510755	0.199396	-0.00160392	0.341346	0.0453458	0.331315	0.0353155
0.266675	0.0516754	0.241441	0.0264409	0.206184	0.00518426	0.20012	-0.000879541	0.306106	0.0101061	0.26178	-0.0342202
0.202079	-0.0129214	0.186622	-0.0283784	0.223986	0.0229863	0.215124	0.0141244	0.272981	-0.0230191	0.299868	0.00386786
0.378866	0.163866	0.29918	0.0841801	0.184511	-0.0164894	0.19601	-0.00499041	0.158333	-0.137667	0.264615	-0.0313851
0.185167	-0.029833	0.224283	0.00928265	0.192538	-0.00846194	0.199056	-0.00194372	0.248996	-0.0470037	0.282605	-0.0133952
0.247052	0.0320519	0.280607	0.0656074	0.194231	-0.00676921	0.196651	-0.00434868	0.292083	-0.00391737	0.292517	-0.00348273
0.191487	-0.0235133	0.264979	0.049979	0.202417	0.00141686	0.20786	0.0068599	0.405283	0.109283	0.379724	0.0837241
0.206423	-0.0085768	0.169612	-0.0453876	0.182731	-0.0182692	0.189231	-0.0117691	0.299297	0.00329709	0.313183	0.0171831
0.418177	0.203177	0.279777	0.0647765	0.195796	-0.00520363	0.2084	0.00740026	0.272477	-0.023523	0.31918	0.0231802
0.083868	-0.131132	0.171558	-0.0434424	0.203584	0.00258411	0.196256	-0.00474392	0.514662	0.218662	0.32252	0.0265202
0.199098	-0.0159019	0.273526	0.0585262	0.188774	-0.0122261	0.196758	-0.00424224	0.263633	-0.032367	0.30293	0.00692952
0.146567	-0.0684329	0.252133	0.0371334	0.205575	0.00457475	0.212768	0.0117683	0.31031	0.0143097	0.289472	-0.00652805
0.369066	0.154066	0.291388	0.0763878	0.20919	0.00819029	0.204607	0.0036066	0.401774	0.105774	0.343226	0.047226
0.223386	0.00838619	0.189343	-0.0256571	0.205092	0.00409243	0.195158	-0.005842	0.323114	0.0271141	0.232182	-0.0638181
0.0834359	-0.131564	0.0249813	-0.190019	0.208872	0.00787207	0.197423	-0.00357683	0.432548	0.136548	0.358203	0.0622027
0.222033	0.00703275	0.229576	0.0145763	0.185425	-0.0155746	0.200303	-0.000697255	0.242685	-0.0533147	0.30974	0.0137399
0.0674789	-0.147521	0.123383	-0.091617	0.179379	-0.0216207	0.195172	-0.0058282	0.227633	-0.0683666	0.228989	-0.0670111
0.459292	0.244292	0.325171	0.110171	0.200246	-0.000754252	0.200643	-0.000357345	0.242058	-0.0539425	0.291443	-0.0045566
0.13487	-0.0801302	0.15039	-0.0646101	0.196177	-0.00482321	0.197989	-0.00301132	0.260464	-0.0355358	0.25348	-0.0425202
0.44171	0.22671	0.598413	0.383413	0.196615	-0.00438491	0.199941	-0.00105867	0.269931	-0.0260693	0.232751	-0.0632492
2.64687e-15	-0.215	0.119076	-0.0959239	0.189497	-0.0115027	0.198239	-0.00276072	0.220592	-0.0754076	0.27432	-0.0216796
0.331482	0.116482	0.318763	0.103763	0.188645	-0.012355	0.19278	-0.00822046	0.255337	-0.0406626	0.274965	-0.0210355
0.217131	0.0021314	0.16886	-0.0461399	0.196768	-0.00423244	0.199637	-0.00136332	0.310519	0.0145189	0.296218	0.000218302
0.142387	-0.0726126	0.27933	0.0643298	0.172402	-0.0285976	0.200981	-1.92672e-05	0.134313	-0.161687	0.299718	0.00371814
0.384469	0.169469	0.408826	0.193826	0.204379	0.00337927	0.204549	0.00354934	0.27613	-0.0198695	0.267576	-0.0284237
0.425396	0.210396	0.115314	-0.0996864	0.204142	0.00314219	0.187536	-0.013464	0.431871	0.135871	0.298691	0.0026907
0.182105	-0.0328951	0.247809	0.0328094	0.181657	-0.0193434	0.202227	0.00122705	0.196363	-0.0996373	0.26763	-0.0283701
0.102301	-0.112699	0.0494045	-0.165596	0.231205	0.0302052	0.211975	0.0109753	0.411613	0.115613	0.354503	0.0585026
0.302269	0.0872686	0.244045	0.0290447	0.206143	0.00514318	0.19943	-0.00157042	0.259202	-0.0367984	0.277466	-0.0185344
0.172331	-0.0426691	0.164948	-0.0500515	0.199058	-0.00194238	0.195919	-0.0050814	0.261787	-0.0342126	0.26661	-0.0293897
0.432856	0.217856	0.400873	0.185873	0.210529	0.00952855	0.205977	0.00497681	0.25938	-0.0366196	0.249115	-0.0468848
0.134871	-0.0801292	0.194498	-0.0205023	0.201361	0.000360996	0.202698	0.00169766	0.28452	-0.0114797	0.290204	-0.00579551
0.436675	0.221675	0.229479	0.0144787	0.210015	0.00901523	0.209252	0.00825174	0.469354	0.173354	0.409773	0.113773
0.223309	0.00830932	0.171776	-0.0432236	0.198184	-0.00281627	0.192735	-0.00826502	0.3117	0.0157004	0.31723	0.0212298
0.0964226	-0.118577	0.139263	-0.0757367	0.169143	-0.0318574	0.191774	-0.00922617	0.222504	-0.0734958	0.265716	-0.0302837
0.366181	0.151181	0.418697	0.203697	0.213366	0.0123659	0.214034	0.0130342	0.299048	0.00304818	0.351842	0.0558417
0.50229	0.28729	0.289593	0.0745928	0.217064	0.0160644	0.203304	0.00230439	0.214448	-0.0815521	0.21809	-0.0779097
0.131983	-0.0830169	0.146975	-0.0680249	0.204471	0.00347114	0.203279	0.00227876	0.356311	0.0603107	0.317319	0.0213192
0.489684	0.274684	0.391596	0.176596	0.211594	0.0105943	0.213995	0.0129948	0.249766	-0.046234	0.283738	-0.012262
0.352601	0.137601	0.167438	-0.047562	0.198614	-0.00238606	0.188979	-0.0120206	0.242291	-0.0537091	0.233852	-0.0621482
0.0456969	-0.169303	0.0336381	-0.181362	0.196856	-0.00414419	0.186098	-0.0149024	0.349541	0.0535407	0.292049	-0.00395131
0.366617	0.151617	0.265345	0.0503448	0.203096	0.00209637	0.20874	0.00773981	0.279489	-0.0165115	0.303647	0.0076471
0.0951629	-0.119837	0.151645	-0.0633551	0.181086	-0.0199135	0.204445	0.00344543	0.208516	-0.0874836	0.32976	0.0337597
0.192542	-0.0224581	0.210262	-0.00473835	0.198066	-0.00293438	0.199115	-0.00188527	0.234619	-0.0613813	0.260109	-0.0358909
0.209039	-0.00596072	0.0843947	-0.130605	0.203488	0.0024877	0.199724	-0.00127622	0.238644	-0.0573565	0.308954	0.0129543
0.188508	-0.0264922	0.113873	-0.101127	0.199821	-0.00117934	0.197139	-0.00386101	0.240717	-0.0552835	0.245165	-0.0508348
0.564838	0.349838	0.396873	0.181873	0.203755	0.00275476	0.215263	0.0142635	0.225499	-0.0705007	0.286209	-0.00979125
0.138557	-0.076443	0.115726	-0.0992738	0.218767	0.0177668	0.20356	0.00256041	0.285072	-0.0109281	0.257905	-0.0380948
0.473877	0.258877	0.234018	0.0190179	0.221194	0.0201936	0.205755	0.00475539	0.210941	-0.0850586	0.269796	-0.0262037
0.0958491	-0.119151	0.240554	0.0255539	0.204625	0.00362536	0.193983	-0.00701664	0.359009	0.0630094	0.300608	0.0046075
0.233674	0.0186744	0.224675	0.00967488	0.189378	-0.0116218	0.201445	0.000445217	0.205368	-0.0906323	0.302714	0.00671384
0.125122	-0.089878	0.142232	-0.0727683	0.191248	-0.00975223	0.192998	-0.00800231	0.267122	-0.0288783	0.306966	0.0109658
0.188486	-0.0265143	0.304178	0.0891784	0.184805	-0.016195	0.194968	-0.00603169	0.270229	-0.0257711	0.283757	-0.012243
0.0898708	-0.125129	0.16105	-0.0539505	0.185032	-0.0159684	0.191038	-0.00996248	0.29893	0.0029301	0.246499	-0.0495009
0.785204	0.570204	0.461708	0.246708	0.200869	-0.000130787	0.206548	0.00554848	0.236006	-0.0599935	0.285092	-0.0109082
0.288091	0.0730907	0.369482	0.154482	0.209533	0.00853257	0.208809	0.00780913	0.445257	0.149257	0.321848	0.0258481
0.0980804	-0.11692	0.19366	-0.0213395	0.181438	-0.0195616	0.189187	-0.0118135	0.263174	-0.0328264	0.308526	0.0125265
0.623845	0.408845	0.486071	0.271071	0.221234	0.0202344	0.208709	0.0077087	0.404641	0.108641	0.331576	0.0355759
0.135316	-0.0796843	0.120077	-0.0949233	0.186316	-0.0146844	0.193903	-0.0070973	0.328275	0.0322746	0.336284	0.0402843
0.0616839	-0.153316	0.103662	-0.111338	0.204019	0.00301929	0.199534	-0.00146593	0.327976	0.0319758	0.261712	-0.0342883
0.345898	0.130898	0.399648	0.184648	0.190151	-0.0108487	0.204448	0.00344783	0.217627	-0.0783728	0.239563	-0.0564374
0.0993918	-0.115608	0.161998	-0.0530016	0.18392	-0.0170805	0.19023	-0.0107701	0.253714	-0.0422864	0.331958	0.0359584
0.168844	-0.0461564	0.235927	0.0209274	0.19658	-0.00441952	0.20199	0.000989735	0.240217	-0.0557833	0.308254	0.0122535
0.0939886	-0.121011	0.146112	-0.0688877	0.198023	-0.00297719	0.195074	-0.00592643	0.437937	0.141937	0.32118	0.0251803
0.556161	0.341161	0.241049	0.0260491	0.19223	-0.00877021	0.19065	-0.0103502	0.178805	-0.117195	0.251477	-0.0445231
0.381527	0.166527	0.450371	0.235371	0.225647	0.0246475	0.213831	0.0128305	0.348488	0.0524881	0.285149	-0.0108511
0.650831	0.435831	0.485845	0.270845	0.209313	0.00831267	0.193255	-0.00774524	0.339465	0.0434651	0.29795	0.00194988
0.231526	0.0165261	0.274944	0.0599441	0.205165	0.00416529	0.205721	0.00472125	0.348135	0.0521351	0.344288	0.0482881
0.17325	-0.0417504	0.0662915	-0.148708	0.211259	0.0102594	0.200573	-0.000427261	0.290419	-0.00558105	0.312879	0.0168785
0.12119	-0.0938104	0.241491	0.0264913	0.210506	0.00950564	0.212305	0.0113048	0.340026	0.0440257	0.299118	0.00311756
0.100413	-0.114587	0.157823	-0.0571774	0.196759	-0.0042408	0.209518	0.00851843	0.213214	-0.0827855	0.343579	0.0475787
0.0905315	-0.124468	0.182952	-0.0320476	0.208604	0.0076039	0.197826	-0.00317441	0.535614	0.239614	0.366302	0.0703025
5.36894e-16	-0.215	0.119042	-0.0959575	0.193946	-0.00705393	0.197112	-0.00388795	0.500703	0.204703	0.343804	0.0478038
0.193565	-0.0214349	0.169577	-0.0454233	0.204332	0.00333194	0.210489	0.00948876	0.380965	0.0849646	0.378983	0.0829825
0.288352	0.0733522	0.173361	-0.0416389	0.207033	0.00603332	0.200353	-0.000646636	0.313225	0.0172248	0.322634	0.0266341
0.235317	0.0203174	0.272693	0.0576927	0.233582	0.0325817	0.219611	0.0186108	0.42039	0.12439	0.335212	0.0392118
0.320645	0.105645	0.380069	0.165069	0.209694	0.00869359	0.203468	0.00246799	0.320433	0.0244334	0.28463	-0.0113697
0.151828	-0.0631716	0.119856	-0.095144	0.174998	-0.026002	0.18808	-0.0129198	0.201018	-0.0949822	0.294651	-0.001349
0.10011	-0.11489	0.140382	-0.0746179	0.19279	-0.00821	0.204092	0.00309189	0.425971	0.129971	0.307629	0.011629
0.146175	-0.0688246	0.179305	-0.035695	0.211778	0.0107784	0.214107	0.0131068	0.323134	0.0271344	0.278541	-0.0174585
0.150122	-0.0648785	0.193867	-0.0211332	0.203701	0.0027009	0.208785	0.00778542	0.362351	0.0663515	0.330502	0.0345023
0.239429	0.0244288	0.299627	0.0846273	0.210989	0.0099885	0.217218	0.0162179	0.266887	-0.0291128	0.295103	-0.000897467
0.35634	0.14134	0.348465	0.133465	0.204446	0.00344613	0.212543	0.0115428	0.362613	0.0666128	0.374734	0.078734
0.440747	0.225747	0.281626	0.0666259	0.212621	0.0116209	0.21485	0.0138495	0.370273	0.0742734	0.350005	0.0540051
0.156261	-0.0587385	0.181414	-0.0335864	0.199528	-0.00147161	0.190845	-0.0101547	0.377217	0.0812175	0.290901	-0.00509873
0.485827	0.270827	0.354066	0.139066	0.231337	0.0303365	0.221376	0.0203759	0.522176	0.226176	0.354606	0.0586057
0.0608053	-0.154195	0.16552	-0.0494802	0.199397	-0.00160326	0.198011	-0.00298929	0.378175	0.0821748	0.377454	0.0814535
0.165271	-0.0497295	0.133669	-0.0813312	0.175555	-0.0254447	0.187182	-0.0138177	0.157875	-0.138125	0.290633	-0.00536686
0.268023	0.053023	0.215967	0.000967085	0.198167	-0.00283253	0.198877	-0.00212285	0.357732	0.0617318	0.34493	0.0489298
0.167626	-0.0473741	0.21467	-0.000329778	0.208263	0.00726314	0.201551	0.000551179	0.279852	-0.0161476	0.284771	-0.0112295
0.263496	0.0484955	0.218558	0.00355844	0.199787	-0.00121254	0.207749	0.00674884	0.248062	-0.0479379	0.300982	0.00498214
0.261574	0.0465739	0.182018	-0.0329817	0.216181	0.0151812	0.204296	0.00329593	0.390205	0.0942046	0.3216	0.0256005
0.103704	-0.111296	0.188337	-0.0266634	0.187402	-0.0135982	0.193044	-0.00795618	0.29349	-0.00250986	0.249299	-0.0467008
0.322716	0.107716	0.400808	0.185808	0.20256	0.00155973	0.217858	0.0168575	0.226092	-0.0699076	0.322423	0.0264226
0.258412	0.0434119	0.374745	0.159745	0.182672	-0.0183276	0.203791	0.00279117	0.213441	-0.0825592	0.317486	0.0214859
0.256746	0.0417461	0.182864	-0.0321356	0.199804	-0.00119618	0.207371	0.00637069	0.211614	-0.0843855	0.300326	0.00432625
0.223084	0.00808398	0.280733	0.0657332	0.191806	-0.00919363	0.196048	-0.00495157	0.233054	-0.0629463	0.238192	-0.0578083
0.164726	-0.0502741	0.13946	-0.0755401	0.191839	-0.00916138	0.194753	-0.00624698	0.355141	0.0591415	0.342658	0.0466577
0.188062	-0.0269384	0.213232	-0.00176752	0.219199	0.0181994	0.205075	0.00407524	0.434758	0.138758	0.370913	0.0749134
0.273457	0.0584573	0.207091	-0.0079087	0.202724	0.00172395	0.192185	-0.00881517	0.285781	-0.0102191	0.23038	-0.0656201
0.230832	0.0158318	0.2459	0.0308999	0.196208	-0.00479199	0.191519	-0.00948086	0.29293	-0.00307038	0.298498	0.00249821
0.411377	0.196377	0.3729	0.1579	0.201712	0.000711828	0.199965	-0.00103454	0.382737	0.0867373	0.379866	0.0838665
0.0533713	-0.161629	0.139565	-0.075435	0.188285	-0.0127153	0.202197	0.00119694	0.338638	0.0426375	0.391462	0.0954617
0.156009	-0.0589911	0.120143	-0.0948569	0.221964	0.0209637	0.209208	0.00820798	0.440149	0.144149	0.363878	0.0678777
0.0625739	-0.152426	0.14577	-0.0692302	0.176002	-0.024998	0.191093	-0.00990707	0.195851	-0.100149	0.24406	-0.0519399
0.105688	-0.109312	0.312219	0.0972194	0.191921	-0.00907916	0.196982	-0.00401789	0.374435	0.0784348	0.323743	0.0277433
0.292812	0.0778124	0.153497	-0.0615032	0.198074	-0.00292593	0.195256	-0.00574419	0.340544	0.0445442	0.316236	0.020236
0.15674	-0.0582597	0.11543	-0.0995696	0.195913	-0.00508729	0.193438	-0.00756168	0.304863	0.00886318	0.310317	0.0143165
0.0777275	-0.137273	0.156849	-0.0581509	0.175867	-0.0251329	0.196334	-0.00466567	0.246137	-0.0498627	0.288797	-0.00720328
0.274436	0.0594358	0.174447	-0.0405532	0.216074	0.0150738	0.20207	0.00107014	0.308936	0.0129361	0.2893	-0.00670001
0.119529	-0.0954706	0.089769	-0.125231	0.191071	-0.00992902	0.18868	-0.0123198	0.255533	-0.040467	0.388987	0.0929867
0.390192	0.175192	0.458177	0.243177	0.208399	0.00739886	0.214381	0.0133809	0.375396	0.0793959	0.341686	0.0456856
0.298959	0.0839587	0.285721	0.0707211	0.198236	-0.00276415	0.201524	0.000524208	0.351582	0.0555823	0.26977	-0.0262301
0.536357	0.321357	0.219804	0.00480351	0.193701	-0.00729918	0.203705	0.00270532	0.212156	-0.0838442	0.269085	-0.0269145
0.358744	0.143744	0.236759	0.0217588	0.217889	0.0168895	0.209691	0.00869079	0.485792	0.189792	0.363169	0.0671689
0.182989	-0.0320113	0.277453	0.062453	0.185996	-0.0150045	0.199771	-0.00122881	0.167344	-0.128656	0.245733	-0.0502671
0.217251	0.00225136	0.234195	0.0191953	0.214738	0.013738	0.205645	0.00464538	0.320764	0.024764	0.310943	0.0149426
0.369741	0.154741	0.255068	0.0400679	0.185183	-0.0158171	0.19143	-0.0095702	0.182278	-0.113722	0.249738	-0.0462615
0.955837	0.740837	0.454775	0.239775	0.217219	0.0162192	0.209793	0.00879334	0.301763	0.00576335	0.297454	0.00145367
0.0232218	-0.191778	0.120255	-0.0947454	0.195751	-0.00524868	0.201166	0.000165552	0.410383	0.114383	0.299497	0.00349662
0.11135	-0.10365	0.050037	-0.164963	0.216259	0.0152592	0.204895	0.00389546	0.381064	0.0850641	0.335213	0.0392133
0.212313	-0.00268741	0.165999	-0.0490005	0.213128	0.0121276	0.197829	-0.00317121	0.440566	0.144566	0.287102	-0.0088985
0.344103	0.129103	0.406403	0.191403	0.190884	-0.0101156	0.204157	0.00315683	0.190626	-0.105374	0.243034	-0.0529663
0.473112	0.258112	0.348142	0.133142	0.195124	-0.00587624	0.207252	0.00625199	0.185937	-0.110063	0.278897	-0.0171035
0.125152	-0.0898482	0.130095	-0.0849053	0.194829	-0.00617149	0.204505	0.00350469	0.262122	-0.0338778	0.312735	0.0167347
0.161494	-0.0535058	0.222035	0.00703488	0.217646	0.0166463	0.200302	-0.000697657	0.359961	0.0639612	0.302123	0.00612298
0.285021	0.0700208	0.291464	0.0764645	0.197364	-0.00363618	0.203297	0.00229709	0.318107	0.0221075	0.304642	0.00864238
0.170389	-0.0446111	0.111865	-0.103135	0.201637	0.000636861	0.196263	-0.00473654	0.282769	-0.0132313	0.299886	0.0038856
0.0477018	-0.167298	0.24924	0.0342395	0.200098	-0.000901803	0.206333	0.00533256	0.344279	0.0482785	0.299803	0.00380349
0.115433	-0.0995665	0.135999	-0.0790009	0.213069	0.0120695	0.204795	0.00379473	0.372357	0.0763567	0.319794	0.0237945
0.26087	0.0458697	0.201442	-0.0135581	0.189955	-0.0110447	0.199741	-0.0012591	0.216054	-0.0799457	0.295431	-0.000568777
0.261008	0.0460084	0.285667	0.0706666	0.206361	0.00536102	0.199644	-0.00135604	0.363074	0.0670736	0.263671	-0.0323291
0.134756	-0.0802437	0.110516	-0.104484	0.187059	-0.0139412	0.197006	-0.00399363	0.264655	-0.0313451	0.28281	-0.0131897
0.165865	-0.0491346	0.25107	0.0360701	0.196303	-0.00469701	0.199314	-0.00168556	0.228891	-0.0671093	0.22756	-0.0684396
0.15761	-0.0573902	0.233423	0.0184232	0.197989	-0.00301076	0.215329	0.0143294	0.216208	-0.0797917	0.303571	0.00757146
0.173783	-0.041217	0.182929	-0.0320708	0.194528	-0.00647154	0.202931	0.00193058	0.185077	-0.110923	0.254954	-0.0410456
0.0791149	-0.135885	0.0292556	-0.185744	0.210364	0.00936434	0.199378	-0.00162154	0.391318	0.0953176	0.292915	-0.00308472
0.436952	0.221952	0.233118	0.0181181	0.196968	-0.00403248	0.193391	-0.0076088	0.289977	-0.00602266	0.307193	0.0111932
0.0420288	-0.172971	0.0804249	-0.134575	0.21752	0.0165199	0.202044	0.00104439	0.424965	0.128965	0.280416	-0.0155843
0.225679	0.0106792	0.186269	-0.0287307	0.187792	-0.0132084	0.187002	-0.0139976	0.287066	-0.00893396	0.27241	-0.0235898
0.170788	-0.0442123	0.238293	0.0232933	0.204554	0.00355427	0.202535	0.00153528	0.242542	-0.0534577	0.288306	-0.00769359
0.297791	0.0827906	0.297137	0.0821372	0.199036	-0.00196418	0.200865	-0.000134721	0.382173	0.0861734	0.347118	0.0511177
0.0858899	-0.12911	0.0726492	-0.142351	0.213434	0.0124343	0.20031	-0.000689954	0.345558	0.0495581	0.29539	-0.000609875
0.494794	0.279794	0.426067	0.211067	0.1968	-0.00420026	0.206718	0.00571784	0.240678	-0.0553218	0.340398	0.0443981
0.149597	-0.0654028	0.19521	-0.0197901	0.20116	0.000159666	0.200266	-0.00073424	0.275844	-0.0201565	0.321276	0.0252756
0.120608	-0.0943922	0.213124	-0.001876	0.19805	-0.00295031	0.211181	0.0101813	0.307158	0.011158	0.335251	0.039251
0.0308581	-0.184142	0.0825451	-0.132455	0.195209	-0.00579134	0.187439	-0.0135607	0.411608	0.115608	0.277	-0.0190003
0.442119	0.227119	0.290242	0.075242	0.207943	0.00694278	0.192171	-0.00882855	0.552524	0.256524	0.350899	0.0548994
0.257807	0.0428067	0.318512	0.103512	0.228792	0.0277922	0.212572	0.0115719	0.550687	0.254687	0.306906	0.0109064
0.506463	0.291463	0.27239	0.0573901	0.202553	0.00155281	0.199531	-0.00146873	0.30664	0.0106402	0.269199	-0.0268009
0.332795	0.117795	0.430537	0.215537	0.221854	0.0208544	0.216682	0.0156818	0.296308	0.000308305	0.265385	-0.0306145
0.0759793	-0.139021	0.0993793	-0.115621	0.18879	-0.0122096	0.193855	-0.00714545	0.253686	-0.042314	0.284576	-0.0114241
2.69324e-16	-0.215	0.0362452	-0.178755	0.198361	-0.00263903	0.203628	0.00262775	0.337369	0.041369	0.325032	0.0290316
0.133348	-0.0816516	0.249822	0.0348224	0.17876	-0.0222403	0.189963	-0.0110373	0.238701	-0.0572993	0.303586	0.00758606
0.127834	-0.0871663	0.143091	-0.0719088	0.202591	0.00159128	0.205379	0.0043789	0.310714	0.0147139	0.32289	0.0268898
0.111655	-0.103345	0.216589	0.00158894	0.198902	-0.0020982	0.205542	0.0045415	0.459873	0.163873	0.396159	0.100159
0.29349	0.0784904	0.361064	0.146064	0.212678	0.0116782	0.212435	0.011435	0.333023	0.0370227	0.318925	0.0229245
0.122926	-0.0920745	0.146462	-0.0685376	0.184245	-0.0167552	0.196748	-0.00425237	0.215954	-0.0800465	0.257972	-0.0380279
0.0867702	-0.12823	0.120858	-0.0941419	0.197195	-0.00380529	0.206846	0.00584617	0.416561	0.120561	0.380936	0.0849357
0.111848	-0.103152	0.210723	-0.00427741	0.191362	-0.00963822	0.198126	-0.00287412	0.230146	-0.0658544	0.267479	-0.0285213
0.383256	0.168256	0.313594	0.0985943	0.201903	0.000902504	0.199829	-0.00117148	0.350293	0.0542925	0.294461	-0.00153896
0.253297	0.0382966	0.316972	0.101972	0.18445	-0.0165497	0.194289	-0.00671092	0.280605	-0.0153952	0.293847	-0.00215328
0.187203	-0.0277967	0.111512	-0.103488	0.216457	0.0154566	0.197052	-0.00394833	0.49603	0.20003	0.360049	0.0640488
0.159319	-0.0556807	0.279971	0.0649714	0.200864	-0.000135511	0.204499	0.00349867	0.337634	0.0416344	0.279052	-0.0169478
0.132514	-0.0824857	0.148071	-0.066929	0.197267	-0.00373334	0.202302	0.00130193	0.274914	-0.021086	0.251802	-0.0441976
0.181158	-0.0338425	0.167743	-0.0472566	0.202649	0.00164905	0.204413	0.0034132	0.248567	-0.0474335	0.303938	0.00793755
0.302096	0.0870962	0.338282	0.123282	0.193012	-0.00798766	0.197785	-0.00321528	0.234798	-0.0612018	0.241063	-0.0549366
0.172633	-0.0423675	0.144763	-0.0702373	0.194534	-0.00646563	0.191722	-0.00927778	0.189389	-0.106611	0.354844	0.0588439
0.408084	0.193084	0.362033	0.147033	0.196565	-0.00443476	0.20374	0.00273995	0.2345	-0.0615	0.265181	-0.0308191
0.225984	0.0109844	0.186485	-0.0285148	0.207069	0.00606893	0.206457	0.00545707	0.378486	0.0824861	0.300682	0.00468194
0.17462	-0.0403801	0.245172	0.0301721	0.189258	-0.0117425	0.191863	-0.00913741	0.303201	0.00720114	0.277166	-0.0188335
0.126314	-0.0886858	0.228472	0.0134725	0.193166	-0.00783424	0.189063	-0.0119374	0.282435	-0.0135649	0.247323	-0.0486774
8.80233e-15	-0.215	0.176271	-0.0387294	0.202744	0.00174358	0.206951	0.00595064	0.400292	0.104292	0.308232	0.0122323
0.158471	-0.0565292	0.246589	0.0315886	0.199448	-0.00155234	0.206004	0.00500411	0.349299	0.0532987	0.333973	0.0379726
0.355592	0.140592	0.38243	0.16743	0.196148	-0.00485225	0.208912	0.00791214	0.270927	-0.0250728	0.359206	0.0632057
0.0343186	-0.180681	0.179222	-0.0357779	0.166173	-0.0348267	0.195964	-0.00503634	0.200039	-0.0959613	0.231491	-0.0645088
0.177422	-0.0375781	0.212737	-0.00226322	0.218733	0.017733	0.211294	0.0102941	0.333555	0.0375545	0.296186	0.000185639
0.259387	0.0443869	0.235196	0.0201963	0.203871	0.00287059	0.20147	0.000469908	0.256195	-0.0398048	0.309515	0.0135147
0.272895	0.0578951	0.184064	-0.0309358	0.212324	0.0113237	0.216771	0.0157714	0.413411	0.117411	0.366648	0.0706479
0.455469	0.240469	0.327235	0.112235	0.184239	-0.0167612	0.188908	-0.0120922	0.214092	-0.0819082	0.276394	-0.0196062
0.70092	0.48592	0.370286	0.155286	0.213119	0.0121192	0.209534	0.008534	0.248173	-0.0478271	0.283528	-0.0124721
0.0476163	-0.167384	0.141605	-0.0733946	0.187246	-0.0137536	0.201578	0.000578478	0.259177	-0.0368228	0.310092	0.0140922
0.137628	-0.0773719	0.174461	-0.0405389	0.204008	0.00300755	0.205472	0.00447203	0.282302	-0.0136983	0.275562	-0.0204385
0.322806	0.107806	0.251851	0.0368508	0.201963	0.000963047	0.208515	0.00751455	0.201522	-0.0944775	0.286638	-0.00936177
0.277204	0.062204	0.181482	-0.0335184	0.200636	-0.000363946	0.19965	-0.00134994	0.209753	-0.0862466	0.253908	-0.0420921
0.123577	-0.0914228	0.147828	-0.0671715	0.174316	-0.0266843	0.194108	-0.00689183	0.360621	0.0646209	0.326902	0.0309016
0.225846	0.0108465	0.183658	-0.0313417	0.21023	0.00923011	0.20116	0.000160307	0.23385	-0.0621504	0.255776	-0.0402241
0.259115	0.0441149	0.164794	-0.0502062	0.207995	0.00699539	0.200226	-0.000773713	0.31262	0.0166199	0.278343	-0.0176571
0.233295	0.0182955	0.304422	0.0894223	0.193301	-0.00769944	0.204256	0.0032559	0.25574	-0.0402604	0.316187	0.0201865
0.177593	-0.0374068	0.0606403	-0.15436	0.199779	-0.00122067	0.196207	-0.00479275	0.230281	-0.065719	0.318637	0.0226367
0.0843141	-0.130686	0.191491	-0.023509	0.188648	-0.0123523	0.191139	-0.00986069	0.265643	-0.0303566	0.26065	-0.0353499
0.433007	0.218007	0.226566	0.0115661	0.210718	0.0097176	0.209812	0.00881167	0.269218	-0.0267817	0.356705	0.0607051
0.318804	0.103804	0.273384	0.0583844	0.197624	-0.00337568	0.202918	0.00191841	0.278103	-0.0178966	0.238796	-0.0572043
0.0619616	-0.153038	0.189763	-0.0252368	0.21787	0.0168702	0.206625	0.00562498	0.359365	0.0633651	0.340539	0.0445386
0.508296	0.293296	0.41106	0.19606	0.225261	0.0242606	0.206837	0.00583671	0.459371	0.163371	0.37987	0.0838696
0.130636	-0.0843635	0.19725	-0.0177502	0.204497	0.00349668	0.208269	0.00726934	0.300003	0.00400305	0.308628	0.0126277
0.118735	-0.0962651	0.219306	0.00430644	0.197167	-0.00383261	0.19816	-0.00283982	0.437948	0.141948	0.326355	0.0303555
0.21411	-0.000890061	0.333261	0.118261	0.202441	0.00144134	0.200231	-0.000769228	0.340038	0.0440376	0.329323	0.0333229
0.417278	0.202278	0.250285	0.0352853	0.211369	0.0103692	0.200256	-0.000743732	0.347327	0.0513274	0.284908	-0.0110916
0.18434	-0.0306603	0.203866	-0.0111343	0.213252	0.0122519	0.21079	0.00979048	0.397478	0.101478	0.298043	0.0020431
0.0401729	-0.174827	0.0362708	-0.178729	0.19129	-0.00971043	0.199397	-0.00160301	0.387858	0.0918584	0.384469	0.0884688
0.582381	0.367381	0.356434	0.141434	0.210431	0.00943056	0.211783	0.0107826	0.262296	-0.0337035	0.28684	-0.00916016
0.183258	-0.0317423	0.256574	0.0415737	0.20131	0.000309914	0.203883	0.00288309	0.263923	-0.0320765	0.290903	-0.00509685
0.334705	0.119705	0.315723	0.100723	0.20712	0.00612019	0.201323	0.0003234	0.340241	0.044241	0.344223	0.048223
0.226344	0.0113443	0.151847	-0.0631533	0.19553	-0.00547038	0.196253	-0.00474674	0.321464	0.0254639	0.318571	0.0225711
0.102649	-0.112351	0.219766	0.00476639	0.166229	-0.034771	0.192401	-0.00859943	0.17286	-0.12314	0.268102	-0.0278983
0.28047	0.0654701	0.259182	0.0441821	0.198133	-0.00286685	0.197017	-0.00398257	0.317248	0.0212476	0.313306	0.0173061
0.282332	0.0673316	0.17997	-0.0350297	0.20131	0.000310004	0.201019	1.92076e-05	0.328488	0.0324884	0.290846	-0.00515389
0.017447	-0.197553	0.16607	-0.0489301	0.205331	0.00433075	0.212908	0.011908	0.288801	-0.00719875	0.307493	0.0114932
0.240332	0.0253319	0.191303	-0.0236967	0.222046	0.021046	0.209331	0.00833145	0.401883	0.105883	0.335763	0.0397626
0.197677	-0.0173225	0.123652	-0.0913479	0.198704	-0.00229593	0.203079	0.00207934	0.223151	-0.0728494	0.245239	-0.0507609
0.190383	-0.0246169	0.20818	-0.00682032	0.216101	0.0151008	0.197826	-0.0031743	0.555971	0.259971	0.390952	0.0949521
0.228123	0.013123	0.180815	-0.0341846	0.200078	-0.000921935	0.211297	0.0102971	0.312777	0.0167771	0.399929	0.103929
0.276671	0.0616714	0.387795	0.172795	0.194105	-0.00689499	0.200165	-0.000834957	0.29208	-0.00392011	0.287199	-0.00880051
0.0580863	-0.156914	0.107306	-0.107694	0.183353	-0.0176469	0.186308	-0.0146922	0.456701	0.160701	0.31724	0.0212403
0.274553	0.0595533	0.263294	0.0482943	0.221113	0.0201133	0.212582	0.011582	0.415936	0.119936	0.31803	0.0220303
0.177122	-0.0378779	0.130842	-0.0841582	0.203288	0.00228757	0.200305	-0.000695273	0.387765	0.0917647	0.407094	0.111094
0.401511	0.186511	0.381421	0.166421	0.212032	0.011032	0.211825	0.0108248	0.537494	0.241494	0.389606	0.0936062
0.402032	0.187032	0.396953	0.181953	0.220649	0.0196488	0.203254	0.00225444	0.38281	0.0868096	0.367917	0.0719168
0.127318	-0.0876818	0.0942833	-0.120717	0.194779	-0.00622104	0.192003	-0.0089972	0.341925	0.0459247	0.331872	0.0358715
0.122381	-0.0926188	0.146786	-0.0682137	0.185856	-0.0151438	0.195417	-0.00558305	0.226837	-0.0691632	0.290073	-0.00592709
0.0314531	-0.183547	0.184533	-0.0304668	0.184944	-0.0160563	0.1953	-0.00569962	0.326015	0.0300153	0.274505	-0.0214949
0.372973	0.157973	0.257508	0.0425076	0.195878	-0.00512214	0.187732	-0.0132677	0.258541	-0.0374586	0.257763	-0.0382374
0.0155712	-0.199429	0.0765857	-0.138414	0.173469	-0.0275314	0.191569	-0.00943093	0.290707	-0.00529259	0.330911	0.0349105
0.0384244	-0.176576	0.156218	-0.0587817	0.209698	0.0086977	0.200181	-0.000818789	0.267284	-0.0287156	0.262616	-0.0333836
0.0891587	-0.125841	0.187579	-0.0274211	0.184643	-0.0163565	0.201104	0.000104025	0.376984	0.0809845	0.378294	0.0822944
0.0921436	-0.122856	0.194148	-0.0208522	0.19052	-0.0104799	0.19927	-0.00172995	0.298433	0.00243312	0.320384	0.0243841
0.0147128	-0.200287	0.0566563	-0.158344	0.195365	-0.00563507	0.197437	-0.0035634	0.279973	-0.0160267	0.274089	-0.0219108
0.0842979	-0.130702	0.1665	-0.0484998	0.190365	-0.0106348	0.194074	-0.00692631	0.263546	-0.032454	0.271212	-0.0247879
0.0714114	-0.143589	0.0969928	-0.118007	0.184808	-0.0161922	0.189236	-0.0117644	0.212397	-0.083603	0.218562	-0.0774379
0.12974	-0.0852604	0.179227	-0.0357725	0.198367	-0.00263318	0.191362	-0.00963756	0.21766	-0.0783403	0.273225	-0.0227749
0.964583	0.749583	0.569751	0.354751	0.178766	-0.0222336	0.199771	-0.00122932	0.116662	-0.179338	0.241129	-0.0548713
0.215846	0.000846073	0.276806	0.0618061	0.202623	0.00162281	0.205085	0.00408524	0.273815	-0.0221846	0.26369	-0.0323102
0.153483	-0.0615172	0.190457	-0.0245431	0.189815	-0.0111851	0.199162	-0.00183806	0.314201	0.0182014	0.357126	0.0611263
0.433932	0.218932	0.21291	-0.00208987	0.219613	0.0186129	0.20962	0.0086202	0.354432	0.0584317	0.317388	0.021388
0.214594	-0.00040634	0.275171	0.0601713	0.193172	-0.00782768	0.196004	-0.0049962	0.255843	-0.0401569	0.335649	0.0396485
0.13257	-0.0824305	0.184373	-0.0306274	0.198743	-0.00225735	0.198898	-0.00210196	0.339602	0.0436016	0.286182	-0.00981849
0.135625	-0.0793747	0.0929249	-0.122075	0.206325	0.00532497	0.205785	0.00478461	0.269399	-0.0266014	0.358151	0.0621505
0.286046	0.0710456	0.329232	0.114232	0.20648	0.00548027	0.202713	0.00171255	0.252499	-0.0435008	0.219873	-0.0761268
0.264964	0.0499639	0.0940235	-0.120977	0.19388	-0.00711991	0.18594	-0.0150603	0.278463	-0.0175374	0.299971	0.00397113
0.160912	-0.0540875	0.164943	-0.0500566	0.201148	0.000147626	0.195543	-0.00545658	0.274715	-0.0212847	0.267243	-0.0287566
0.372965	0.157964	0.430925	0.215925	0.21675	0.0157496	0.198086	-0.00291443	0.44948	0.15348	0.288906	-0.00709391
0.0776358	-0.137364	0.0726091	-0.142391	0.212009	0.0110087	0.204975	0.00397453	0.26019	-0.0358099	0.275068	-0.0209315
0.122173	-0.0928269	0.1479	-0.0670998	0.198785	-0.00221469	0.200561	-0.000438735	0.33929	0.04329	0.317186	0.0211855
0.423473	0.208473	0.278639	0.0636395	0.218141	0.0171414	0.204499	0.00349934	0.225179	-0.0708215	0.255296	-0.0407037
0.407604	0.192604	0.312641	0.097641	0.204842	0.00384171	0.204716	0.00371636	0.305323	0.00932294	0.365037	0.0690365
0.172556	-0.042444	0.137306	-0.0776941	0.225426	0.0244261	0.205976	0.00497569	0.571338	0.275338	0.345933	0.0499334
0.171172	-0.0438275	0.176307	-0.0386925	0.184299	-0.0167014	0.192537	-0.00846277	0.130622	-0.165378	0.219663	-0.0763371
0.224237	0.00923668	0.183471	-0.0315285	0.201528	0.000528246	0.199864	-0.00113611	0.309023	0.0130233	0.314284	0.0182836
0.09996	-0.11504	0.128477	-0.086523	0.190102	-0.0108982	0.198734	-0.00226603	0.336093	0.0400928	0.306185	0.0101853
0.440797	0.225797	0.206173	-0.00882678	0.212077	0.011077	0.206488	0.00548796	0.222026	-0.073974	0.292786	-0.00321385
0.187812	-0.0271875	0.229863	0.014863	0.193294	-0.00770602	0.207979	0.00697854	0.224219	-0.0717807	0.282179	-0.0138211
0.29475	0.0797496	0.400431	0.185431	0.218946	0.0179456	0.203516	0.0025164	0.486889	0.190889	0.303081	0.00708145
0.214272	-0.000727713	0.289559	0.074559	0.211196	0.010196	0.206149	0.00514938	0.378247	0.082247	0.269453	-0.0265466
0.0334457	-0.181554	0.0462532	-0.168747	0.165774	-0.0352263	0.184376	-0.0166244	0.211274	-0.0847257	0.291538	-0.00446177
0.127584	-0.0874162	0.149569	-0.0654308	0.211937	0.0109367	0.206966	0.00596642	0.484198	0.188198	0.363558	0.0675576
0.261588	0.0465882	0.433118	0.218118	0.211778	0.0107784	0.214533	0.0135333	0.363568	0.0675675	0.333938	0.0379379
0.636627	0.421627	0.728018	0.513018	0.200985	-1.53929e-05	0.210833	0.00983322	0.193874	-0.102126	0.217496	-0.078504
0.275032	0.0600317	0.459439	0.244439	0.201394	0.000394017	0.203891	0.00289117	0.28229	-0.0137098	0.330441	0.0344405
0.900993	0.685993	0.839871	0.624871	0.224719	0.0237192	0.222233	0.0212333	0.245103	-0.0508974	0.285578	-0.0104222
0.165448	-0.0495519	0.183299	-0.0317007	0.211514	0.010514	0.205488	0.0044879	0.348669	0.0526688	0.291217	-0.004783
0.241104	0.0261042	0.218111	0.00311123	0.200888	-0.000111923	0.200457	-0.000543147	0.258437	-0.0375626	0.286092	-0.00990841
0.267879	0.0528794	0.259649	0.0446495	0.189942	-0.0110579	0.194873	-0.00612685	0.214835	-0.0811649	0.317149	0.0211487
0.260545	0.0455447	0.234968	0.019968	0.204624	0.00362442	0.199601	-0.00139858	0.287912	-0.00808772	0.259656	-0.0363436
0.0873096	-0.12769	0.0912654	-0.123735	0.19759	-0.0034104	0.194203	-0.00679745	0.193188	-0.102812	0.223838	-0.0721617
0.284	0.0690002	0.341324	0.126324	0.212995	0.0119955	0.216135	0.0151353	0.313987	0.0179868	0.322682	0.0266823
0.119248	-0.0957516	0.203525	-0.0114748	0.182275	-0.018725	0.190851	-0.0101488	0.475709	0.179709	0.36806	0.0720598
0.0837442	-0.131256	0.10219	-0.11281	0.204825	0.00382499	0.195178	-0.00582209	0.469597	0.173597	0.335037	0.0390371
0.285981	0.0709814	0.202896	-0.0121037	0.20729	0.00628959	0.203353	0.00235286	0.271557	-0.0244426	0.285364	-0.0106365
0.0425057	-0.172494	0.184909	-0.0300906	0.188107	-0.0128927	0.194425	-0.00657515	0.186264	-0.109736	0.239797	-0.0562032
0.107571	-0.107429	0.26764	0.0526398	0.197675	-0.00332534	0.204171	0.00317059	0.40364	0.10764	0.330245	0.0342445
0.204748	-0.0102518	0.299613	0.084613	0.211064	0.0100638	0.210891	0.00989145	0.25615	-0.0398498	0.285725	-0.0102752
0.116395	-0.0986054	0.140166	-0.0748336	0.191811	-0.00918853	0.186589	-0.014411	0.29168	-0.00431964	0.234652	-0.0613477
0.206598	-0.00840159	0.157462	-0.0575383	0.234599	0.033599	0.21007	0.00907017	0.436083	0.140083	0.334383	0.0383828
0.322419	0.107419	0.239748	0.0247484	0.214937	0.0139371	0.206231	0.00523055	0.336173	0.0401733	0.29741	0.00140956
0.0110808	-0.203919	0.0787652	-0.136235	0.201576	0.000576332	0.203798	0.00279836	0.313503	0.0175029	0.314105	0.0181051
0.133836	-0.0811644	0.177379	-0.037621	0.185851	-0.0151486	0.194198	-0.00680166	0.253527	-0.0424733	0.299824	0.00382414
0.616891	0.401891	0.51865	0.30365	0.201402	0.000402302	0.208433	0.00743322	0.2304	-0.0656002	0.256962	-0.0390382
0.116034	-0.0989662	0.0833199	-0.13168	0.177526	-0.0234738	0.185283	-0.015717	0.265747	-0.0302533	0.341739	0.045739
0.537915	0.322915	0.429454	0.214454	0.199608	-0.00139205	0.208037	0.00703734	0.207446	-0.0885538	0.308607	0.0126067
0.0617936	-0.153206	0.0732269	-0.141773	0.20599	0.00499006	0.197824	-0.00317627	0.400798	0.104798	0.359349	0.0633491
0.316888	0.101888	0.230266	0.015266	0.213096	0.0120956	0.200991	-9.43244e-06	0.371637	0.0756372	0.316683	0.0206832
0.339099	0.124099	0.314318	0.0993178	0.203563	0.00256255	0.213754	0.0127542	0.222008	-0.0739917	0.283257	-0.0127432
0.0811769	-0.133823	0.188674	-0.0263264	0.182042	-0.0189584	0.202346	0.00134599	0.244809	-0.0511907	0.263822	-0.0321775
0.316914	0.101914	0.295994	0.0809936	0.205387	0.0043871	0.202145	0.00114477	0.457961	0.161961	0.280465	-0.0155355
0.217704	0.00270404	0.244005	0.0290045	0.2071	0.0060997	0.202655	0.0016548	0.428783	0.132783	0.405593	0.109593
0.335005	0.120005	0.12119	-0.0938097	0.200594	-0.000405535	0.187305	-0.013695	0.26653	-0.0294695	0.245007	-0.050993
0.150643	-0.0643567	0.149629	-0.0653711	0.210628	0.00962768	0.198167	-0.00283255	0.322513	0.0265133	0.306295	0.0102952
0.256523	0.0415235	0.384062	0.169062	0.199457	-0.00154336	0.199864	-0.00113554	0.287879	-0.00812104	0.296379	0.000378907
0.756259	0.541259	0.640617	0.425617	0.208869	0.00786923	0.208185	0.00718509	0.306275	0.0102748	0.27481	-0.0211905
0.0444403	-0.17056	0.0465626	-0.168437	0.182658	-0.0183421	0.188992	-0.0120083	0.159667	-0.136333	0.237311	-0.0586888
0.273577	0.058577	0.320622	0.105622	0.203199	0.00219898	0.206961	0.00596066	0.338842	0.0428423	0.351547	0.0555466
0.236118	0.0211175	0.231888	0.0168884	0.179144	-0.0218555	0.179269	-0.0217312	0.311412	0.015412	0.264662	-0.0313381
0.216651	0.00165057	0.392687	0.177687	0.205337	0.00433747	0.208684	0.00768355	0.299252	0.00325227	0.317514	0.0215137
0.112472	-0.102528	0.101976	-0.113024	0.203343	0.00234255	0.1996	-0.00140023	0.460721	0.164721	0.36808	0.07208
0.273271	0.0582705	0.262412	0.0474115	0.208633	0.00763263	0.198975	-0.00202475	0.294349	-0.00165054	0.244739	-0.0512612
0.321735	0.106735	0.295761	0.0807614	0.214115	0.0131153	0.208866	0.00786559	0.241603	-0.0543969	0.296911	0.000910759
0.175251	-0.0397487	0.316221	0.101221	0.201263	0.000262707	0.212968	0.0119682	0.449969	0.153969	0.333441	0.0374412
0.60167	0.38667	0.342927	0.127926	0.210133	0.00913325	0.201459	0.000459477	0.263203	-0.0327972	0.273655	-0.0223447
0.147043	-0.067957	0.361365	0.146365	0.207428	0.00642796	0.215133	0.0141327	0.406202	0.110202	0.361286	0.065286
0.152353	-0.0626467	0.0523579	-0.162642	0.196845	-0.00415452	0.193327	-0.0076735	0.245847	-0.0501529	0.333798	0.037798
0.461805	0.246805	0.321432	0.106432	0.203338	0.00233789	0.204329	0.00332899	0.268152	-0.0278482	0.286266	-0.00973386
0.266819	0.051819	0.273343	0.0583427	0.225591	0.0245905	0.204238	0.00323841	0.464432	0.168432	0.304312	0.00831178
0.32544	0.11044	0.331129	0.116129	0.218263	0.0172634	0.211273	0.0102732	0.426055	0.130055	0.346333	0.0503326
0.48134	0.26634	0.450575	0.235575	0.226041	0.0250414	0.209065	0.00806496	0.342979	0.046979	0.319848	0.0238477
0.469103	0.254103	0.34063	0.12563	0.214159	0.0131588	0.200788	-0.000211805	0.257936	-0.038064	0.282008	-0.0139921
0.150337	-0.0646634	0.376319	0.161319	0.204312	0.00331211	0.207239	0.00623932	0.353347	0.0573468	0.284674	-0.0113265
0.23256	0.0175605	0.325785	0.110785	0.198156	-0.00284411	0.20215	0.00114958	0.406489	0.110489	0.342553	0.046553
0.161577	-0.0534231	0.049644	-0.165356	0.222842	0.0218421	0.210593	0.00959337	0.343791	0.0477909	0.336237	0.0402373
0.250724	0.0357244	0.381459	0.166459	0.190268	-0.0107323	0.206715	0.00571539	0.325869	0.029869	0.272098	-0.0239021
0.183475	-0.0315247	0.142462	-0.0725382	0.1906	-0.0104001	0.195391	-0.00560939	0.204596	-0.0914037	0.317639	0.0216395
0.481167	0.266167	0.335376	0.120376	0.185615	-0.015385	0.196544	-0.00445646	0.162707	-0.133293	0.285036	-0.0109638
0.206752	-0.00824751	0.154267	-0.0607331	0.187646	-0.0133539	0.18902	-0.0119796	0.249179	-0.0468205	0.338161	0.0421606
0.294523	0.0795233	0.29472	0.0797201	0.204431	0.00343132	0.193829	-0.00717072	0.26292	-0.0330799	0.292823	-0.00317672
0.544877	0.329877	0.183569	-0.0314307	0.199171	-0.00182942	0.208652	0.00765155	0.19692	-0.0990795	0.320945	0.0249445
0.471311	0.256311	0.319977	0.104977	0.198369	-0.00263098	0.20744	0.00643983	0.248248	-0.0477517	0.324285	0.0282848
0.4769	0.2619	0.470376	0.255376	0.230928	0.0299277	0.221741	0.020741	0.29257	-0.00343019	0.273974	-0.0220259
0.0892965	-0.125703	0.196721	-0.0182791	0.207861	0.00686149	0.215112	0.0141119	0.2887	-0.00729969	0.274217	-0.0217831
0.299878	0.0848782	0.261553	0.0465526	0.201146	0.000146016	0.197663	-0.00333692	0.368708	0.0727082	0.314639	0.0186388
0.569002	0.354002	0.465294	0.250294	0.197049	-0.00395142	0.202755	0.00175488	0.270686	-0.0253139	0.29446	-0.00153965
0.226827	0.0118269	0.266589	0.0515887	0.177196	-0.0238038	0.197304	-0.00369629	0.235455	-0.0605449	0.283868	-0.0121315
0.289053	0.0740531	0.420162	0.205162	0.204226	0.00322551	0.213992	0.0129922	0.171667	-0.124333	0.222189	-0.0738107
0.262906	0.047906	0.165498	-0.0495021	0.214125	0.013125	0.204684	0.00368361	0.290681	-0.00531921	0.289692	-0.00630805
0.630363	0.415363	0.588861	0.373861	0.210918	0.00991803	0.206474	0.00547375	0.287524	-0.0084762	0.279701	-0.016299
0.137115	-0.077885	0.205268	-0.00973214	0.195065	-0.0059348	0.20055	-0.000450134	0.287284	-0.00871551	0.300614	0.00461411
0.199485	-0.0155151	0.224909	0.0099085	0.206205	0.00520541	0.208671	0.00767069	0.333226	0.0372264	0.288371	-0.0076291
0.338554	0.123554	0.216837	0.0018373	0.219039	0.0180386	0.211425	0.0104248	0.305112	0.00911179	0.24537	-0.05063
0.219915	0.00491486	0.274474	0.0594741	0.186374	-0.0146263	0.196055	-0.00494491	0.267066	-0.0289343	0.305528	0.00952801
0.344378	0.129378	0.195613	-0.0193873	0.236148	0.035148	0.214058	0.0130582	0.394948	0.0989478	0.395832	0.0998323
0.479836	0.264836	0.403473	0.188473	0.202314	0.00131385	0.202385	0.00138532	0.338087	0.0420865	0.345602	0.0496017
0.355797	0.140797	0.157026	-0.0579742	0.218078	0.0170784	0.218119	0.0171193	0.319636	0.0236355	0.33159	0.0355904
0.708042	0.493042	0.591337	0.376337	0.208605	0.00760472	0.209675	0.00867461	0.167894	-0.128106	0.218524	-0.0774762
0.206786	-0.00821385	0.209164	-0.00583626	0.181383	-0.0196169	0.198842	-0.00215781	0.186356	-0.109644	0.308588	0.0125877
0.1824	-0.0325999	0.224528	0.00952755	0.204847	0.00384718	0.211193	0.0101925	0.344174	0.0481738	0.355279	0.0592787
0.219204	0.00420381	0.165479	-0.0495206	0.201826	0.000825778	0.201165	0.000164717	0.210961	-0.0850388	0.306017	0.0100168
0.112679	-0.102321	0.369911	0.154911	0.209566	0.00856622	0.210653	0.00965282	0.442728	0.146728	0.32946	0.0334595
0.209242	-0.00575826	0.139517	-0.0754826	0.207514	0.00651366	0.192306	-0.00869402	0.503038	0.207038	0.305374	0.00937361
0.119355	-0.0956448	0.161559	-0.0534412	0.190848	-0.0101525	0.189882	-0.0111178	0.307721	0.0117215	0.293612	-0.0023877
0.176085	-0.0389149	0.186937	-0.0280627	0.19452	-0.00647984	0.198743	-0.00225738	0.509622	0.213622	0.420983	0.124983
0.088361	-0.126639	0.154409	-0.060591	0.191069	-0.009931	0.203778	0.00277764	0.229559	-0.0664413	0.299878	0.00387803
0.184282	-0.0307183	0.169636	-0.045364	0.191892	-0.00910795	0.200586	-0.000414312	0.183044	-0.112956	0.240791	-0.0552094
0.0110832	-0.203917	0.143033	-0.0719673	0.209055	0.00805452	0.201357	0.000357196	0.438881	0.142881	0.360446	0.0644463
0.564146	0.349146	0.323316	0.108316	0.216381	0.0153814	0.203124	0.00212389	0.253424	-0.042576	0.286533	-0.00946698
0.0910842	-0.123916	0.0976497	-0.11735	0.175916	-0.0250838	0.191981	-0.00901902	0.174378	-0.121622	0.252985	-0.0430146
0.308838	0.0938376	0.211833	-0.00316675	0.198551	-0.00244924	0.199032	-0.00196816	0.267504	-0.0284957	0.29142	-0.00457954
0.104647	-0.110353	0.225908	0.0109082	0.18073	-0.0202698	0.197363	-0.00363661	0.327611	0.0316114	0.355385	0.0593853
0.234412	0.0194124	0.15493	-0.0600698	0.212367	0.0113665	0.217097	0.0160971	0.348435	0.0524348	0.358274	0.0622735
0.24395	0.0289503	0.203602	-0.0113975	0.209137	0.00813736	0.201248	0.000247568	0.339179	0.0431792	0.287487	-0.00851271
0.287346	0.0723463	0.149679	-0.0653206	0.1988	-0.00220032	0.189595	-0.0114051	0.249012	-0.0469879	0.220064	-0.075936
0.0236648	-0.191335	0.138501	-0.0764986	0.176747	-0.0242525	0.189783	-0.0112175	0.237804	-0.0581962	0.251024	-0.0449759
0.844836	0.629836	0.281693	0.0666929	0.193483	-0.00751705	0.196303	-0.00469679	0.165606	-0.130394	0.25343	-0.04257
0.468473	0.253473	0.312273	0.0972733	0.193392	-0.00760818	0.198556	-0.00244424	0.212233	-0.0837674	0.268036	-0.027964
0.446031	0.231031	0.262374	0.0473745	0.212702	0.0117015	0.203634	0.00263417	0.352003	0.0560028	0.300642	0.00464156
0.212404	-0.00259647	0.17228	-0.0427202	0.213856	0.0128556	0.210488	0.00948827	0.383758	0.0877577	0.330252	0.0342522
0.188356	-0.0266442	0.297037	0.0820369	0.215809	0.014809	0.208266	0.0072656	0.29985	0.00384966	0.277797	-0.0182028
0.0531454	-0.161855	0.255443	0.0404426	0.225346	0.0243462	0.224413	0.0234126	0.445549	0.149549	0.37009	0.0740901
0.413945	0.198945	0.360921	0.145921	0.209612	0.00861154	0.209409	0.00840868	0.301177	0.00517711	0.315201	0.0192013
0.682368	0.467368	0.237656	0.0226561	0.207292	0.00629161	0.201531	0.000530675	0.333259	0.0372593	0.337949	0.0419494
0.179838	-0.0351616	0.153445	-0.0615553	0.199968	-0.00103164	0.198557	-0.00244348	0.288601	-0.00739944	0.261502	-0.0344984
0.328591	0.113591	0.249024	0.034024	0.198844	-0.00215608	0.2017	0.00069952	0.301579	0.00557891	0.346989	0.0509886
0.0619413	-0.153059	0.125943	-0.0890573	0.17839	-0.0226103	0.190043	-0.0109572	0.248061	-0.0479388	0.270062	-0.0259376
0.372179	0.157179	0.274643	0.0596434	0.222344	0.0213442	0.203963	0.00296323	0.363654	0.0676536	0.24988	-0.0461198
0.258438	0.0434377	0.14001	-0.0749905	0.189765	-0.0112346	0.199168	-0.00183234	0.29115	-0.00485006	0.322777	0.0267772
0.273522	0.0585223	0.170771	-0.044229	0.210033	0.00903349	0.210318	0.0093179	0.33055	0.0345495	0.356114	0.0601136
0.405286	0.190286	0.345078	0.130078	0.21607	0.0150702	0.207329	0.00632937	0.494479	0.198479	0.401949	0.105949
0.327799	0.112799	0.341346	0.126346	0.21177	0.0107698	0.198267	-0.00273298	0.379319	0.0833195	0.333321	0.0373209
0.30696	0.0919598	0.257175	0.0421747	0.220405	0.019405	0.215263	0.0142631	0.335046	0.0390461	0.320645	0.0246451
0.439992	0.224992	0.25324	0.0382396	0.214322	0.0133219	0.203847	0.00284715	0.287513	-0.00848678	0.3017	0.00570044
0.330258	0.115258	0.235668	0.0206682	0.190821	-0.0101786	0.200052	-0.00094822	0.358466	0.0624662	0.321579	0.0255792
0.0679746	-0.147025	0.141981	-0.0730192	0.208991	0.00799114	0.198187	-0.00281312	0.402112	0.106112	0.289047	-0.00695288
0.0882282	-0.126772	0.12584	-0.0891604	0.20046	-0.00053972	0.18978	-0.0112202	0.344074	0.0480735	0.224145	-0.0718545
0.44628	0.23128	0.283529	0.0685291	0.204164	0.0031635	0.197134	-0.00386555	0.289327	-0.00667274	0.29785	0.00184956
0.59531	0.38031	0.48269	0.26769	0.219903	0.0189026	0.201542	0.000541702	0.34863	0.0526303	0.253588	-0.0424122
0.437388	0.222388	0.261864	0.0468644	0.203786	0.00278567	0.197893	-0.00310689	0.31431	0.0183098	0.251896	-0.0441035
0.0492332	-0.165767	0.106826	-0.108174	0.160447	-0.0405525	0.18463	-0.01637	0.158929	-0.137071	0.289467	-0.00653267
0.18373	-0.0312704	0.317573	0.102573	0.223144	0.0221442	0.203279	0.00227888	0.3325	0.0365002	0.285204	-0.0107964
0.07498	-0.14002	0.0950974	-0.119903	0.189419	-0.0115812	0.193017	-0.00798286	0.193085	-0.102915	0.236459	-0.0595412
0.941194	0.726194	0.669719	0.454719	0.216836	0.0158365	0.217948	0.0169482	0.252225	-0.0437752	0.329162	0.0331617
0.424388	0.209388	0.279827	0.0648273	0.187202	-0.0137977	0.190274	-0.0107264	0.251555	-0.0444454	0.246871	-0.0491287
0.765755	0.550755	0.300386	0.0853862	0.211997	0.0109967	0.196966	-0.00403391	0.28521	-0.0107902	0.294802	-0.00119841
0.525576	0.310576	0.260421	0.0454214	0.206574	0.00557376	0.199831	-0.00116877	0.323378	0.0273782	0.275167	-0.0208326
0.303585	0.0885855	0.129084	-0.0859158	0.209665	0.00866455	0.204926	0.00392628	0.289809	-0.0061914	0.287975	-0.00802463
0.247204	0.0322043	0.401408	0.186408	0.215097	0.0140969	0.207969	0.00696926	0.309292	0.0132917	0.248699	-0.0473009
0.160163	-0.0548367	0.143621	-0.0713787	0.178478	-0.0225219	0.191422	-0.00957778	0.299166	0.00316554	0.337543	0.0415426
0.305845	0.0908447	0.273266	0.0582658	0.210024	0.00902356	0.207935	0.00693467	0.339067	0.0430672	0.358726	0.0627264
0.338649	0.123649	0.196152	-0.0188477	0.194349	-0.00665095	0.192098	-0.00890246	0.434337	0.138337	0.332374	0.036374
0.246975	0.0319753	0.231442	0.0164417	0.203828	0.00282772	0.205024	0.00402382	0.26043	-0.0355697	0.276928	-0.0190719
0.730214	0.515214	0.555979	0.340979	0.217676	0.016676	0.20716	0.00616041	0.395873	0.0998728	0.294439	-0.00156063
0.189657	-0.0253431	0.318232	0.103232	0.187417	-0.0135829	0.193862	-0.00713804	0.29263	-0.00336954	0.252187	-0.0438132
0.242236	0.0272356	0.187746	-0.0272544	0.19464	-0.00636026	0.197633	-0.00336745	0.188512	-0.107488	0.293155	-0.00284544
0.199208	-0.0157916	0.184928	-0.0300723	0.199506	-0.00149374	0.203852	0.00285187	0.260612	-0.0353879	0.294009	-0.00199112
0.00224805	-0.212752	0.0881157	-0.126884	0.201263	0.000262693	0.212521	0.0115212	0.252806	-0.0431936	0.291086	-0.00491405
0.197446	-0.0175538	0.161894	-0.0531064	0.205787	0.00478747	0.197324	-0.00367641	0.458613	0.162613	0.35156	0.0555597
0.797179	0.582179	0.572314	0.357314	0.20968	0.00868042	0.208517	0.00751729	0.269451	-0.0265487	0.24901	-0.0469899
0.0451197	-0.16988	0.208752	-0.00624827	0.189408	-0.0115916	0.198723	-0.00227749	0.260609	-0.0353914	0.291146	-0.00485432
0.115784	-0.0992157	0.0780734	-0.136927	0.186688	-0.0143119	0.191124	-0.00987585	0.263112	-0.0328884	0.312539	0.0165387
0.167793	-0.0472073	0.254289	0.0392894	0.203108	0.00210769	0.205838	0.00483766	0.242905	-0.0530948	0.270913	-0.0250867
0.0748789	-0.140121	0.116992	-0.0980082	0.194993	-0.00600658	0.204505	0.00350457	0.315937	0.0199366	0.31585	0.0198498
0.374081	0.159081	0.282809	0.0678091	0.200391	-0.000608847	0.20278	0.00177968	0.271878	-0.0241219	0.272382	-0.0236177
0.203521	-0.0114794	0.133942	-0.0810583	0.19653	-0.00446981	0.201265	0.00026527	0.278094	-0.0179061	0.342043	0.0460428
0.238813	0.0238134	0.269476	0.0544763	0.216289	0.0152886	0.213306	0.0123056	0.361068	0.0650685	0.316814	0.0208144
0.173473	-0.0415265	0.340718	0.125718	0.200111	-0.000888884	0.202739	0.00173923	0.377346	0.0813463	0.303013	0.00701281
0.209076	-0.00592369	0.238522	0.0235219	0.211463	0.0104634	0.199678	-0.00132185	0.352364	0.0563641	0.269334	-0.026666
0.168319	-0.0466808	0.15733	-0.0576705	0.186092	-0.0149081	0.197891	-0.00310875	0.24517	-0.0508298	0.279836	-0.0161641
0.463809	0.248809	0.269279	0.0542788	0.207733	0.00673257	0.20671	0.00570993	0.298171	0.00217053	0.271318	-0.0246817
0.166973	-0.048027	0.154063	-0.0609372	0.18898	-0.0120198	0.192116	-0.00888418	0.282641	-0.0133587	0.322824	0.0268239
0.342203	0.127203	0.28711	0.0721097	0.203053	0.00205301	0.20742	0.00641961	0.277347	-0.018653	0.304108	0.00810823
0.252478	0.0374784	0.094624	-0.120376	0.186415	-0.0145849	0.195422	-0.00557782	0.181188	-0.114812	0.285604	-0.0103956
0.389905	0.174905	0.328413	0.113413	0.201328	0.000327587	0.195328	-0.0056724	0.323897	0.0278973	0.272174	-0.0238264
0.513355	0.298355	0.386276	0.171276	0.21844	0.01744	0.206112	0.00511177	0.29905	0.00305042	0.241311	-0.0546894
0.219323	0.00432308	0.371089	0.156089	0.223193	0.0221933	0.218695	0.017695	0.382177	0.0861769	0.330939	0.0349385
0.270656	0.0556556	0.27491	0.0599102	0.209906	0.00890639	0.195815	-0.00518489	0.307806	0.011806	0.284846	-0.0111539
0.114276	-0.100724	0.141063	-0.073937	0.195236	-0.00576437	0.192989	-0.00801106	0.317482	0.0214821	0.302352	0.00635189
0.111105	-0.103895	0.264079	0.0490789	0.192046	-0.00895423	0.201379	0.000378773	0.311651	0.0156515	0.297477	0.00147748
0.271965	0.056965	0.261952	0.0469517	0.209765	0.00876471	0.21176	0.0107597	0.324816	0.0288161	0.352842	0.0568419
0.172194	-0.0428058	0.174688	-0.0403115	0.210362	0.0093618	0.210316	0.00931643	0.326722	0.0307217	0.328284	0.0322838
0.203039	-0.011961	0.258895	0.0438949	0.179866	-0.0211339	0.186945	-0.0140546	0.176216	-0.119784	0.265955	-0.0300454
0.0947566	-0.120243	0.127268	-0.087732	0.17686	-0.0241395	0.191894	-0.00910613	0.259903	-0.0360971	0.340399	0.044399
0.151998	-0.0630016	0.251493	0.0364931	0.215834	0.0148341	0.20413	0.00312985	0.300916	0.00491619	0.336433	0.0404325
0.319429	0.104429	0.308852	0.0938525	0.207891	0.00689077	0.197154	-0.00384618	0.233419	-0.0625811	0.343346	0.0473464
0.450786	0.235786	0.38497	0.16997	0.194145	-0.00685516	0.200751	-0.000248566	0.23587	-0.0601302	0.262245	-0.0337549
0.357363	0.142363	0.461784	0.246784	0.190911	-0.0100893	0.197426	-0.00357449	0.292464	-0.00353557	0.277398	-0.0186025
0.213853	-0.00114708	0.214901	-9.9048e-05	0.222408	0.0214076	0.218666	0.0176661	0.298472	0.00247225	0.295836	-0.000163943
0.223033	0.00803325	0.214779	-0.000220969	0.195877	-0.00512344	0.201717	0.00071691	0.290826	-0.00517359	0.298812	0.00281164
0.0961677	-0.118832	0.154617	-0.0603832	0.177462	-0.0235377	0.193655	-0.00734451	0.201794	-0.0942064	0.298608	0.00260791
0.176145	-0.038855	0.274018	0.0590181	0.214849	0.0138486	0.213888	0.0128879	0.319168	0.0231684	0.250001	-0.0459994
0.506082	0.291082	0.246007	0.0310068	0.209481	0.00848143	0.193307	-0.00769258	0.315894	0.0198943	0.255116	-0.0408844
0.373282	0.158282	0.169224	-0.0457765	0.199242	-0.00175782	0.19237	-0.00863004	0.271892	-0.0241075	0.351236	0.0552357
0.0979511	-0.117049	0.163414	-0.0515862	0.183384	-0.0176159	0.193947	-0.00705257	0.252275	-0.0437247	0.265993	-0.0300074
0.34847	0.13347	0.453983	0.238983	0.203536	0.00253567	0.208412	0.00741173	0.303013	0.00701258	0.317783	0.0217825
0.209513	-0.00548731	0.194752	-0.0202481	0.216438	0.0154382	0.20331	0.00231038	0.391333	0.0953332	0.356071	0.0600706
0.145382	-0.0696182	0.199916	-0.0150842	0.191585	-0.00941534	0.212937	0.011937	0.293958	-0.0020422	0.336479	0.0404788
0.0772255	-0.137774	0.106467	-0.108533	0.188335	-0.012665	0.190421	-0.0105792	0.288653	-0.00734687	0.290465	-0.0055353
0.42212	0.20712	0.31129	0.0962899	0.204606	0.00360611	0.191206	-0.00979424	0.278077	-0.017923	0.281217	-0.0147827
0.225429	0.0104291	0.159267	-0.055733	0.229428	0.0284282	0.209156	0.00815603	0.284116	-0.0118837	0.310336	0.0143362
0.504861	0.289861	0.414255	0.199255	0.211378	0.010378	0.210486	0.0094863	0.246356	-0.0496438	0.294832	-0.0011684
0.268724	0.0537243	0.368256	0.153256	0.218527	0.017527	0.209617	0.00861743	0.306334	0.0103342	0.217182	-0.0788178
0.289385	0.0743847	0.308458	0.0934581	0.202861	0.00186062	0.209476	0.00847603	0.299384	0.00338405	0.333657	0.0376571
0.442668	0.227668	0.246117	0.0311167	0.201271	0.00027059	0.195487	-0.00551285	0.194318	-0.101682	0.240204	-0.0557956
0.132483	-0.0825167	0.226361	0.0113607	0.202452	0.00145249	0.205782	0.00478238	0.330852	0.0348524	0.265326	-0.030674
0.257954	0.0429541	0.327784	0.112784	0.188906	-0.0120943	0.196198	-0.00480238	0.232448	-0.0635516	0.256327	-0.0396726
0.163362	-0.051638	0.202308	-0.0126921	0.194605	-0.00639531	0.189919	-0.011081	0.399759	0.103759	0.301448	0.00544772
0.34891	0.13391	0.372125	0.157125	0.201267	0.000267431	0.206803	0.00580287	0.33205	0.0360498	0.346432	0.0504316
0.300834	0.0858342	0.259553	0.0445533	0.181943	-0.0190567	0.194883	-0.00611688	0.204019	-0.0919807	0.280533	-0.015467
0.213495	-0.00150497	0.141188	-0.0738118	0.208817	0.00781696	0.201899	0.00089857	0.252247	-0.0437527	0.310336	0.0143356
0.134213	-0.0807867	0.199109	-0.0158914	0.199937	-0.00106263	0.213769	0.012769	0.216405	-0.0795947	0.338989	0.0429886
0.244108	0.029108	0.291777	0.0767766	0.200234	-0.000765979	0.201517	0.000517368	0.299418	0.00341824	0.285699	-0.0103011
0.257607	0.0426067	0.294763	0.0797627	0.193362	-0.00763786	0.192687	-0.00831324	0.213142	-0.0828581	0.249956	-0.0460443
0.430365	0.215365	0.469541	0.254541	0.211667	0.0106674	0.209094	0.0080937	0.348799	0.0527986	0.296975	0.000974685
0.21028	-0.00471996	0.202818	-0.0121823	0.200308	-0.000691801	0.208003	0.00700299	0.327651	0.0316511	0.326636	0.0306359
0.260218	0.045218	0.220039	0.00503859	0.192501	-0.00849898	0.191083	-0.0099175	0.282243	-0.013757	0.277261	-0.0187392
0.228977	0.0139768	0.247249	0.0322495	0.185939	-0.0150608	0.192227	-0.0087727	0.333397	0.0373965	0.314763	0.0187634
0.194605	-0.0203953	0.283394	0.0683935	0.188266	-0.0127338	0.196534	-0.00446644	0.28711	-0.00888959	0.319366	0.0233659
0.0430396	-0.17196	0.179279	-0.0357206	0.203409	0.00240864	0.200165	-0.000834867	0.246963	-0.0490375	0.236404	-0.0595962
0.84014	0.62514	0.797845	0.582845	0.229191	0.0281914	0.222679	0.021679	0.337209	0.0412087	0.283583	-0.0124166
0.164792	-0.0502076	0.267665	0.0526654	0.184745	-0.0162547	0.193383	-0.00761732	0.261406	-0.0345942	0.259393	-0.0366071
0.234671	0.0196711	0.220938	0.00593811	0.229015	0.0280155	0.214265	0.013265	0.557435	0.261435	0.299509	0.00350863
0.412457	0.197457	0.11843	-0.0965701	0.190549	-0.0104507	0.189933	-0.0110671	0.266609	-0.0293907	0.280336	-0.0156635
0.256731	0.0417307	0.333537	0.118537	0.212056	0.0110559	0.200778	-0.000221997	0.411766	0.115766	0.335536	0.0395356
0.0422371	-0.172763	0.147006	-0.0679935	0.193809	-0.00719088	0.194312	-0.00668795	0.354036	0.0580364	0.28051	-0.0154896
0.236342	0.0213416	0.197868	-0.0171324	0.194163	-0.00683698	0.1943	-0.00670002	0.189464	-0.106536	0.258188	-0.0378118
0.131079	-0.0839206	0.151449	-0.0635507	0.201726	0.000726089	0.196955	-0.00404479	0.334794	0.0387935	0.315302	0.0193022
0.150336	-0.0646641	0.187434	-0.027566	0.181182	-0.0198183	0.185571	-0.0154293	0.332296	0.036296	0.321732	0.0257319
0.201766	-0.0132336	0.240086	0.0250863	0.203275	0.00227523	0.205031	0.00403102	0.320169	0.0241691	0.298758	0.00275806
0.14235	-0.0726504	0.292603	0.0776028	0.192564	-0.00843601	0.202482	0.00148158	0.278607	-0.0173934	0.265611	-0.0303888
0.227842	0.012842	0.124821	-0.0901786	0.198367	-0.00263262	0.201794	0.000793949	0.312592	0.0165919	0.317178	0.021178
0.27509	0.0600895	0.251127	0.0361267	0.185775	-0.0152251	0.192991	-0.00800909	0.267006	-0.0289939	0.320401	0.0244011
0.249415	0.0344145	0.204971	-0.010029	0.223184	0.0221842	0.220591	0.0195908	0.41911	0.12311	0.364904	0.0689037
0.523751	0.308751	0.373172	0.158172	0.216272	0.0152723	0.21136	0.0103602	0.364984	0.0689844	0.354865	0.0588654
0.128867	-0.0861326	0.10283	-0.11217	0.221924	0.0209236	0.200136	-0.000864238	0.391683	0.0956835	0.294333	-0.0016675
0.566915	0.351915	0.367165	0.152165	0.215418	0.0144176	0.214735	0.0137354	0.315282	0.0192815	0.330252	0.0342522
0.160832	-0.0541677	0.191674	-0.0233264	0.201604	0.000604436	0.196974	-0.00402649	0.245304	-0.0506962	0.27746	-0.0185398
0.315416	0.100416	0.130865	-0.084135	0.236041	0.0350413	0.205444	0.00444363	0.465322	0.169322	0.33231	0.0363097
0.641813	0.426813	0.390639	0.175639	0.210163	0.0091629	0.209385	0.0083852	0.378248	0.0822476	0.389322	0.0933223
0.0941869	-0.120813	0.137055	-0.0779446	0.20203	0.00103039	0.205309	0.00430861	0.338321	0.0423212	0.355942	0.0599417
0.527692	0.312692	0.259922	0.0449215	0.199388	-0.00161152	0.193089	-0.0079114	0.337558	0.0415582	0.289893	-0.00610697
0.275571	0.060571	0.208586	-0.0064144	0.195871	-0.00512856	0.196007	-0.00499274	0.309719	0.0137191	0.293518	-0.00248182
0.566275	0.351275	0.474967	0.259967	0.205057	0.00405721	0.207269	0.00626901	0.28843	-0.00756961	0.286441	-0.00955939
0.144816	-0.070184	0.148045	-0.0669553	0.177099	-0.0239007	0.187771	-0.0132289	0.239872	-0.0561282	0.255736	-0.0402641
0.147313	-0.0676865	0.223804	0.00880359	0.193518	-0.0074822	0.202732	0.00173174	0.243525	-0.0524753	0.28378	-0.01222
5.15713e-15	-0.215	0.0698863	-0.145114	0.211663	0.0106626	0.206557	0.00555746	0.464756	0.168756	0.378789	0.0827888
0.0710143	-0.143986	0.0949489	-0.120051	0.188624	-0.0123765	0.194512	-0.00648795	0.238454	-0.0575456	0.257217	-0.0387825
0.236578	0.0215782	0.127472	-0.087528	0.191667	-0.00933293	0.197188	-0.00381158	0.414445	0.118445	0.369298	0.0732975
0.0694419	-0.145558	0.117638	-0.0973625	0.211694	0.0106939	0.208575	0.00757523	0.405449	0.109449	0.370112	0.0741115
0.0111559	-0.203844	0.0650021	-0.149998	0.187038	-0.0139616	0.205416	0.00441596	0.312048	0.0160481	0.363893	0.067893
0.203736	-0.0112643	0.266592	0.0515925	0.205584	0.00458413	0.206021	0.00502084	0.386233	0.0902326	0.376294	0.0802944
0.174372	-0.0406283	0.180834	-0.0341664	0.198015	-0.00298473	0.207349	0.0063494	0.363971	0.0679713	0.343265	0.0472648
0.11848	-0.0965201	0.182756	-0.0322438	0.191535	-0.00946471	0.196157	-0.00484264	0.314514	0.0185145	0.322084	0.0260843
0.536758	0.321758	0.349103	0.134103	0.209541	0.00854145	0.202798	0.0017978	0.281168	-0.0148318	0.312737	0.016737
0.140542	-0.0744584	0.156834	-0.0581664	0.19053	-0.0104699	0.198683	-0.0023167	0.212421	-0.0835788	0.319214	0.0232139
0.442118	0.227118	0.277978	0.0629781	0.212285	0.0112845	0.194789	-0.00621051	0.296187	0.00018695	0.237638	-0.0583623
0.599773	0.384773	0.245658	0.0306582	0.207425	0.00642504	0.197096	-0.00390443	0.239533	-0.0564666	0.288289	-0.00771081
0.422044	0.207044	0.221682	0.00668211	0.204028	0.00302823	0.196008	-0.00499213	0.300982	0.00498202	0.305524	0.0095242
0.461048	0.246048	0.348873	0.133873	0.201569	0.000569463	0.216306	0.015306	0.150272	-0.145728	0.288333	-0.00766715
0.558296	0.343296	0.27571	0.0607097	0.226665	0.0256649	0.209473	0.00847282	0.470223	0.174223	0.345542	0.0495417
0.425051	0.210051	0.305464	0.0904636	0.212906	0.0119057	0.204834	0.00383441	0.30149	0.00548977	0.291202	-0.00479811
0.697388	0.482388	0.85652	0.64152	0.198036	-0.00296383	0.210998	0.00999761	0.257339	-0.0386613	0.288352	-0.00764802
0.192965	-0.0220352	0.168715	-0.0462848	0.201733	0.000733495	0.199291	-0.00170939	0.332714	0.036714	0.399235	0.103235
0.333108	0.118108	0.333175	0.118175	0.215354	0.0143544	0.213483	0.0124832	0.343519	0.0475185	0.303999	0.00799894
0.214034	-0.000966057	0.25107	0.0360698	0.206023	0.00502287	0.210416	0.00941637	0.238738	-0.0572622	0.30354	0.00754002
0.146366	-0.0686336	0.18186	-0.0331397	0.186158	-0.0148421	0.194388	-0.00661206	0.319385	0.023385	0.290586	-0.00541416
0.197307	-0.0176929	0.227909	0.0129094	0.212534	0.0115343	0.194404	-0.00659628	0.366066	0.0700663	0.291374	-0.0046258
0.162249	-0.052751	0.172736	-0.0422642	0.194241	-0.00675853	0.20518	0.00418021	0.283588	-0.0124121	0.319706	0.0237058
0.206723	-0.00827652	0.243226	0.0282257	0.208951	0.00795059	0.203091	0.00209072	0.405913	0.109913	0.324986	0.0289857
0.239088	0.024088	0.206996	-0.00800426	0.195219	-0.00578068	0.197461	-0.00353855	0.156518	-0.139482	0.236934	-0.0590658
0.139398	-0.075602	0.114068	-0.100932	0.189442	-0.0115575	0.194852	-0.00614753	0.236659	-0.0593409	0.3014	0.00540048
0.199184	-0.0158157	0.252985	0.0379854	0.201496	0.000495598	0.202621	0.00162108	0.286068	-0.00993246	0.268602	-0.0273975
0.303313	0.0883131	0.226104	0.0111043	0.180761	-0.0202389	0.20276	0.00175956	0.181291	-0.114709	0.341634	0.045634
0.0572906	-0.157709	0.150904	-0.0640958	0.220845	0.0198453	0.209098	0.00809753	0.534945	0.238945	0.383788	0.0877877
0.114637	-0.100363	0.263872	0.0488723	0.21753	0.0165299	0.209467	0.00846691	0.433373	0.137373	0.379683	0.0836829
0.463705	0.248705	0.261426	0.0464257	0.207334	0.00633371	0.209959	0.008959	0.245142	-0.0508581	0.289173	-0.00682712
0.103656	-0.111344	0.171195	-0.0438052	0.189671	-0.0113295	0.189769	-0.0112313	0.360275	0.064275	0.340238	0.0442381
0.554252	0.339252	0.298781	0.0837812	0.208629	0.00762905	0.208329	0.00732921	0.182729	-0.113271	0.294415	-0.00158533
0.123868	-0.0911324	0.0411184	-0.173882	0.21068	0.00967981	0.196931	-0.00406916	0.365848	0.069848	0.337979	0.0419793
0.0647708	-0.150229	0.186491	-0.0285087	0.199356	-0.00164416	0.198716	-0.00228427	0.293658	-0.00234178	0.273249	-0.0227512
0.377496	0.162496	0.356964	0.141964	0.223211	0.022211	0.220658	0.0196577	0.283119	-0.0128814	0.300885	0.00488523
0.220456	0.00545616	0.208777	-0.00622289	0.211869	0.0108691	0.20851	0.00751039	0.323542	0.0275421	0.332964	0.0369643
1.85092e-16	-0.215	8.03188e-16	-0.215	0.165257	-0.0357426	0.184271	-0.0167293	0.247698	-0.0483018	0.317047	0.0210474
0.154963	-0.0600369	0.279665	0.064665	0.203425	0.00242481	0.202376	0.0013759	0.39441	0.0984097	0.310539	0.0145395
0.0543406	-0.160659	0.106005	-0.108995	0.191218	-0.00978237	0.189138	-0.0118618	0.445787	0.149787	0.314287	0.0182865
0.592099	0.377099	0.630511	0.415511	0.222714	0.0217144	0.210483	0.0094827	0.247633	-0.0483674	0.233963	-0.0620371
0.127095	-0.0879052	0.159399	-0.055601	0.198509	-0.0024911	0.191432	-0.00956759	0.359752	0.0637519	0.280659	-0.0153409
0.1754	-0.0396002	0.288652	0.0736518	0.187113	-0.0138875	0.192325	-0.00867459	0.476582	0.180582	0.346493	0.050493
0.525816	0.310816	0.387098	0.172098	0.185837	-0.0151635	0.194211	-0.00678872	0.188867	-0.107133	0.262494	-0.0335065
0.542653	0.327653	0.394178	0.179178	0.205878	0.00487818	0.207472	0.00647239	0.3342	0.0382003	0.304065	0.00806504
0.294209	0.0792093	0.323585	0.108585	0.210861	0.00986052	0.205171	0.00417104	0.329736	0.0337362	0.30162	0.00562045
0.226074	0.0110736	0.22841	0.0134098	0.191527	-0.00947252	0.197044	-0.00395578	0.358416	0.0624165	0.293127	-0.00287271
0.410921	0.195921	0.183541	-0.0314589	0.21403	0.0130298	0.206204	0.00520436	0.292068	-0.00393236	0.285104	-0.0108956
0.127467	-0.0875332	0.194766	-0.0202337	0.194638	-0.00636248	0.203044	0.00204366	0.298754	0.00275391	0.328759	0.0327586
0.53902	0.32402	0.278518	0.0635177	0.223976	0.0229764	0.212721	0.0117213	0.391257	0.0952565	0.413317	0.117317
0.434108	0.219108	0.208298	-0.00670154	0.190924	-0.0100757	0.196217	-0.00478315	0.156305	-0.139695	0.27812	-0.0178804
0.173161	-0.0418394	0.210983	-0.00401653	0.21332	0.0123199	0.204511	0.00351061	0.277871	-0.0181292	0.303281	0.00728089
0.112899	-0.102101	0.219486	0.00448604	0.208657	0.00765686	0.203246	0.00224634	0.313354	0.0173536	0.314104	0.0181038
0.0150762	-0.199924	0.168811	-0.0461886	0.189227	-0.0117726	0.194537	-0.00646344	0.298757	0.00275686	0.307786	0.0117865
0.451288	0.236288	0.416782	0.201782	0.220888	0.019888	0.214208	0.0132083	0.304631	0.00863123	0.303257	0.00725672
0.377838	0.162838	0.449085	0.234085	0.198747	-0.00225319	0.209283	0.00828329	0.236565	-0.0594354	0.244599	-0.0514007
0.197846	-0.0171536	0.286264	0.0712641	0.214999	0.0139992	0.206819	0.00581874	0.259099	-0.0369013	0.294368	-0.00163209
0.338319	0.123319	0.434706	0.219706	0.222303	0.0213028	0.208711	0.0077111	0.373309	0.0773087	0.32713	0.0311301
0.346683	0.131683	0.33278	0.11778	0.216217	0.015217	0.212353	0.0113534	0.405587	0.109587	0.33577	0.0397702
0.37948	0.16448	0.211078	-0.00392167	0.227749	0.026749	0.212107	0.0111074	0.508702	0.212702	0.421237	0.125237
0.175547	-0.0394526	0.202739	-0.0122615	0.22797	0.0269702	0.217901	0.0169008	0.367394	0.0713939	0.305344	0.00934413
0.222298	0.0072975	0.193479	-0.0215206	0.207247	0.0062467	0.204001	0.00300112	0.29208	-0.00391984	0.279143	-0.0168568
0.302138	0.0871379	0.327307	0.112307	0.190341	-0.0106586	0.199532	-0.00146769	0.264323	-0.0316771	0.321087	0.0250872
0.227928	0.0129277	0.187564	-0.0274362	0.212438	0.0114383	0.203903	0.00290321	0.283678	-0.0123221	0.241651	-0.0543495
0.174935	-0.0400651	0.158831	-0.0561688	0.187582	-0.0134183	0.194967	-0.00603294	0.275499	-0.0205014	0.260731	-0.0352687
0.130607	-0.0843932	0.22983	0.0148297	0.190212	-0.0107882	0.205003	0.00400309	0.214272	-0.0817277	0.288713	-0.00728667
0.48119	0.26619	0.712712	0.497712	0.196646	-0.00435422	0.211848	0.0108484	0.267791	-0.0282089	0.256821	-0.0391785
0.0473781	-0.167622	0.128772	-0.0862276	0.186906	-0.0140943	0.20551	0.00451024	0.282317	-0.0136828	0.358235	0.062235
0.504748	0.289748	0.364942	0.149942	0.204264	0.00326376	0.204986	0.00398639	0.258176	-0.0378243	0.340386	0.0443861
0.394116	0.179116	0.244508	0.0295079	0.209794	0.00879396	0.201727	0.00072664	0.403528	0.107528	0.287561	-0.00843894
0.173143	-0.0418569	0.209558	-0.00544231	0.191986	-0.00901404	0.195196	-0.00580411	0.22845	-0.0675497	0.32349	0.0274903
0.0824915	-0.132508	0.0236673	-0.191333	0.189228	-0.0117723	0.18112	-0.0198798	0.253778	-0.0422224	0.283038	-0.0129624
0.239606	0.0246058	0.247868	0.0328679	0.197322	-0.00367819	0.204044	0.00304404	0.423748	0.127748	0.489326	0.193326
0.0696603	-0.14534	0.264408	0.0494081	0.188484	-0.0125163	0.200018	-0.000981584	0.308176	0.0121761	0.344741	0.0487405
0.349321	0.134321	0.0873287	-0.127671	0.187283	-0.0137166	0.195998	-0.00500233	0.232222	-0.0637784	0.341863	0.045863
0.145268	-0.0697318	0.127123	-0.0878768	0.211095	0.0100954	0.207569	0.00656863	0.308931	0.0129305	0.334708	0.0387084
0.19692	-0.01808	0.243624	0.0286236	0.183377	-0.0176228	0.190947	-0.0100528	0.24819	-0.0478097	0.274762	-0.0212383
0.518916	0.303916	0.285242	0.0702422	0.206506	0.00550625	0.208653	0.00765295	0.262324	-0.0336761	0.306012	0.010012
0.249654	0.0346536	0.252006	0.0370063	0.191842	-0.00915849	0.205469	0.00446919	0.255769	-0.0402311	0.264401	-0.0315989
0.398172	0.183172	0.31622	0.10122	0.192373	-0.00862697	0.200234	-0.000766397	0.20909	-0.0869095	0.241797	-0.0542034
0.55274	0.33774	0.399007	0.184007	0.204028	0.00302838	0.207559	0.00655863	0.362943	0.0669431	0.307502	0.0115022
0.362541	0.147541	0.271049	0.0560492	0.190711	-0.0102887	0.212457	0.0114572	0.202069	-0.0939311	0.298902	0.00290218
0.252508	0.0375081	0.399666	0.184666	0.196764	-0.00423634	0.20312	0.00212012	0.295179	-0.000820726	0.246982	-0.0490175
1.20746e-15	-0.215	0.120486	-0.0945138	0.195728	-0.00527245	0.207615	0.00661458	0.435814	0.139814	0.327614	0.0316138
0.207877	-0.00712334	0.120018	-0.094982	0.199538	-0.00146177	0.194014	-0.00698623	0.270488	-0.0255122	0.294265	-0.00173506
0.243481	0.0284807	0.215094	9.38475e-05	0.204382	0.00338154	0.197755	-0.00324504	0.26817	-0.0278297	0.250063	-0.0459371
0.0600427	-0.154957	0.183546	-0.031454	0.198589	-0.00241069	0.204663	0.00366308	0.43187	0.13587	0.325481	0.0294807
0.165382	-0.0496177	0.126973	-0.0880273	0.198588	-0.0024122	0.189285	-0.011715	0.330917	0.0349168	0.301251	0.00525108
0.212716	-0.00228354	0.258456	0.0434555	0.207522	0.00652245	0.206482	0.00548196	0.246689	-0.0493112	0.247812	-0.0481878
0.129563	-0.0854371	0.172055	-0.0429449	0.208686	0.00768551	0.200136	-0.000864074	0.27145	-0.0245504	0.266425	-0.0295751
0.249994	0.0349942	0.131238	-0.0837623	0.204575	0.0035754	0.199666	-0.00133365	0.29241	-0.00358963	0.25941	-0.0365903
0.192181	-0.0228193	0.20458	-0.0104202	0.206503	0.00550261	0.202066	0.00106551	0.439918	0.143918	0.358367	0.062367
0.239434	0.0244342	0.204798	-0.0102018	0.203134	0.00213395	0.201109	0.000109047	0.283616	-0.0123839	0.371355	0.0753554
0.28426	0.0692598	0.194055	-0.0209447	0.195374	-0.0056265	0.206519	0.00551949	0.298596	0.00259617	0.350274	0.0542739
0.212652	-0.00234817	0.129668	-0.085332	0.198059	-0.00294085	0.206352	0.00535217	0.14627	-0.14973	0.247003	-0.0489974
0.199072	-0.0159282	0.0877442	-0.127256	0.192653	-0.00834696	0.194882	-0.00611821	0.1616	-0.1344	0.261295	-0.0347051
0.176925	-0.038075	0.189058	-0.0259425	0.195653	-0.0053467	0.196259	-0.0047414	0.379605	0.0836051	0.336113	0.0401126
0.20983	-0.00516957	0.241942	0.0269417	0.208565	0.00756516	0.198059	-0.00294071	0.308864	0.0128645	0.28961	-0.00638989
0.0764098	-0.13859	0.0947436	-0.120256	0.189615	-0.0113853	0.189922	-0.011078	0.28928	-0.00672004	0.274072	-0.0219285
0.150899	-0.0641009	0.242833	0.0278335	0.183096	-0.017904	0.196887	-0.0041135	0.223803	-0.0721973	0.322789	0.0267895
0.17015	-0.0448498	0.208791	-0.0062087	0.185335	-0.0156649	0.189077	-0.0119231	0.228935	-0.0670646	0.264248	-0.0317525
0.137372	-0.0776279	0.107758	-0.107242	0.202835	0.00183469	0.197512	-0.00348784	0.341668	0.0456685	0.360122	0.0641223
0.187936	-0.0270635	0.239211	0.0242108	0.186116	-0.0148844	0.214055	0.013055	0.241819	-0.0541813	0.330392	0.0343916
0.0290561	-0.185944	0.0642648	-0.150735	0.191286	-0.00971389	0.190501	-0.0104993	0.295929	-7.13468e-05	0.272185	-0.0238151
0.173155	-0.0418449	0.129836	-0.0851642	0.194094	-0.00690559	0.198332	-0.00266846	0.447291	0.151291	0.312362	0.0163619
0.228348	0.0133483	0.212818	-0.00218153	0.201957	0.000956759	0.199707	-0.00129321	0.32655	0.0305495	0.320244	0.0242441
0.734737	0.519737	0.276777	0.0617771	0.207665	0.00666499	0.191339	-0.00966144	0.306457	0.0104565	0.321752	0.0257519
0.25207	0.0370698	0.116697	-0.0983027	0.202419	0.00141929	0.195101	-0.00589943	0.397009	0.101009	0.312122	0.0161216
0.603728	0.388728	0.478129	0.263129	0.195996	-0.00500362	0.201044	4.37349e-05	0.186315	-0.109685	0.275563	-0.020437
0.367745	0.152745	0.408093	0.193093	0.213715	0.0127153	0.203846	0.00284605	0.322501	0.0265009	0.277712	-0.0182877
0.120173	-0.0948265	0.157858	-0.0571416	0.193107	-0.00789307	0.19301	-0.00799023	0.415999	0.119999	0.339999	0.0439994
0.466249	0.251249	0.239107	0.0241072	0.195586	-0.00541407	0.187059	-0.0139411	0.295095	-0.000905067	0.26953	-0.0264702
0.106904	-0.108096	0.176677	-0.0383227	0.200895	-0.000104517	0.198185	-0.00281483	0.241837	-0.0541635	0.270532	-0.0254678
0.994301	0.779301	0.69761	0.48261	0.229639	0.0286386	0.222227	0.0212272	0.358353	0.062353	0.295717	-0.000283122
0.296041	0.0810406	0.215813	0.000812635	0.199294	-0.00170621	0.188754	-0.0122463	0.188148	-0.107852	0.283731	-0.0122692
0.14351	-0.07149	0.112997	-0.102003	0.181941	-0.0190592	0.182188	-0.0188118	0.256648	-0.0393523	0.239081	-0.0569194
0.0969381	-0.118062	0.191768	-0.0232317	0.182487	-0.0185132	0.191771	-0.00922911	0.276156	-0.0198441	0.311777	0.015777
0.0836076	-0.131392	0.145407	-0.0695927	0.200485	-0.000515372	0.202961	0.00196098	0.337017	0.0410168	0.253853	-0.0421474
0.346049	0.131049	0.287133	0.0721332	0.200276	-0.000724301	0.1968	-0.00419953	0.265557	-0.0304432	0.278979	-0.0170206
0.1123	-0.1027	0.0994527	-0.115547	0.18601	-0.01499	0.19829	-0.00271048	0.26507	-0.0309299	0.370284	0.0742845
0.241363	0.0263634	0.225558	0.0105581	0.214379	0.0133791	0.210184	0.00918365	0.377545	0.0815454	0.334774	0.0387735
0.186088	-0.0289122	0.19689	-0.0181104	0.199392	-0.00160785	0.19382	-0.00718035	0.284605	-0.0113946	0.212455	-0.0835454
0.169152	-0.0458476	0.146085	-0.0689146	0.205767	0.00476734	0.193622	-0.0073784	0.410848	0.114848	0.313092	0.0170924
0.355964	0.140964	0.345695	0.130695	0.205222	0.00422239	0.219014	0.0180143	0.29876	0.0027599	0.313106	0.0171056
0.183714	-0.0312856	0.164764	-0.0502356	0.203095	0.0020951	0.213033	0.0120333	0.37538	0.0793804	0.372414	0.0764136
0.285922	0.070922	0.149862	-0.0651377	0.208258	0.00725751	0.197015	-0.00398479	0.229364	-0.0666359	0.2535	-0.0425001
0.431392	0.216392	0.338401	0.123401	0.20778	0.00678031	0.204804	0.00380437	0.307133	0.0111335	0.286381	-0.00961888
0.703316	0.488316	0.240569	0.0255687	0.197259	-0.00374129	0.1873	-0.0137001	0.202855	-0.0931453	0.267708	-0.0282918
0.541125	0.326125	0.209969	-0.00503069	0.211823	0.0108233	0.207093	0.00609311	0.358846	0.0628464	0.312696	0.0166962
0.24496	0.0299601	0.272296	0.0572965	0.222616	0.0216162	0.208592	0.00759202	0.27312	-0.0228803	0.28404	-0.0119599
0.0272417	-0.187758	0.174838	-0.040162	0.203284	0.00228447	0.20496	0.00396006	0.339683	0.0436827	0.315188	0.0191875
0.213561	-0.0014392	0.249735	0.0347353	0.194148	-0.00685209	0.199589	-0.00141135	0.325275	0.0292754	0.298784	0.00278369
0.127494	-0.0875065	0.272558	0.0575579	0.210859	0.009859	0.216369	0.0153694	0.457483	0.161483	0.406342	0.110342
0.0551468	-0.159853	0.0416531	-0.173347	0.18415	-0.0168497	0.189135	-0.0118653	0.228949	-0.0670514	0.260474	-0.0355257
0.231934	0.0169339	0.317432	0.102432	0.194845	-0.00615506	0.206206	0.00520582	0.238752	-0.057248	0.29244	-0.00355983
0.157061	-0.0579385	0.290269	0.0752691	0.193229	-0.00777066	0.204276	0.00327602	0.231819	-0.0641812	0.274433	-0.021567
0.160597	-0.0544033	0.23928	0.0242795	0.170953	-0.0300465	0.195194	-0.0058064	0.22601	-0.0699898	0.270616	-0.0253841
0.0979345	-0.117066	0.182413	-0.0325871	0.203117	0.00211737	0.193276	-0.00772364	0.35773	0.0617302	0.26179	-0.0342097
0.405125	0.190125	0.339575	0.124575	0.206981	0.00598118	0.195783	-0.00521709	0.412798	0.116798	0.272453	-0.0235471
0.156481	-0.0585189	0.200894	-0.0141058	0.210946	0.00994585	0.200686	-0.000313908	0.391802	0.0958021	0.243584	-0.0524157
0.0748819	-0.140118	0.115985	-0.0990151	0.188932	-0.0120682	0.185625	-0.0153752	0.179968	-0.116032	0.23956	-0.0564395
0.173651	-0.0413494	0.129428	-0.0855723	0.195274	-0.00572567	0.197627	-0.00337319	0.177417	-0.118583	0.300042	0.00404182
0.0201651	-0.194835	0.0548977	-0.160102	0.194249	-0.00675137	0.190893	-0.0101068	0.305495	0.00949466	0.229478	-0.0665218
0.387054	0.172054	0.287796	0.0727959	0.198846	-0.00215352	0.210963	0.00996339	0.256103	-0.0398975	0.33437	0.0383703
0.0112527	-0.203747	0.114464	-0.100536	0.182166	-0.0188342	0.193321	-0.0076786	0.276244	-0.0197558	0.290761	-0.00523892
0.375884	0.160884	0.430516	0.215516	0.197911	-0.00308882	0.20245	0.00145046	0.326663	0.0306631	0.300834	0.00483412
0.495803	0.280803	0.242364	0.0273636	0.190028	-0.0109723	0.192435	-0.00856468	0.19019	-0.10581	0.267989	-0.028011
0.244043	0.029043	0.349147	0.134147	0.210908	0.00990821	0.21127	0.0102703	0.335892	0.0398921	0.327309	0.0313089
0.349773	0.134773	0.295826	0.0808256	0.215504	0.0145042	0.199291	-0.00170854	0.322502	0.0265015	0.296765	0.000764906
0.322444	0.107444	0.151535	-0.0634651	0.217577	0.0165774	0.209118	0.00811802	0.293701	-0.00229856	0.324805	0.0288054
0.336916	0.121916	0.389932	0.174932	0.194965	-0.00603463	0.202008	0.00100784	0.255332	-0.040668	0.288222	-0.00777832
0.651134	0.436134	0.307015	0.0920147	0.207737	0.00673696	0.199495	-0.00150527	0.312425	0.0164247	0.268888	-0.0271118
0.784742	0.569742	0.264638	0.0496377	0.21084	0.0098395	0.201592	0.000592157	0.277928	-0.0180722	0.248716	-0.0472845
0.290953	0.075953	0.256819	0.0418193	0.206954	0.00595377	0.201255	0.000255182	0.337215	0.0412154	0.306167	0.010167
0.0374483	-0.177552	0.0732783	-0.141722	0.193256	-0.00774381	0.198946	-0.00205424	0.315983	0.0199834	0.362999	0.0669989
0.16802	-0.0469798	0.228861	0.013861	0.191002	-0.00999792	0.201885	0.000884652	0.261109	-0.034891	0.282513	-0.013487
0.682121	0.467121	0.507257	0.292257	0.225298	0.024298	0.218647	0.0176474	0.306473	0.0104731	0.337137	0.0411375
0.489999	0.274999	0.512579	0.297579	0.204006	0.00300638	0.206324	0.00532363	0.263329	-0.0326711	0.25744	-0.0385601
0.870803	0.655803	0.518007	0.303007	0.209772	0.00877188	0.211526	0.0105259	0.229565	-0.0664354	0.259214	-0.0367865
0.145666	-0.0693336	0.137105	-0.0778952	0.189068	-0.0119317	0.188682	-0.0123176	0.346417	0.0504166	0.312806	0.0168065
0.0377068	-0.177293	0.121856	-0.0931443	0.212493	0.0114927	0.209509	0.00850941	0.386454	0.0904545	0.315221	0.0192207
0.40985	0.19485	0.22813	0.0131304	0.223408	0.0224078	0.207621	0.0066206	0.358892	0.062892	0.310959	0.0149589
0.153076	-0.0619237	0.128476	-0.0865238	0.202287	0.00128703	0.200481	-0.000518709	0.274387	-0.0216133	0.374868	0.0788682
0.196614	-0.018386	0.196942	-0.0180576	0.20045	-0.000550359	0.201025	2.44975e-05	0.287115	-0.00888461	0.286192	-0.00980791
0.152548	-0.0624518	0.156458	-0.058542	0.210371	0.00937141	0.20253	0.00152957	0.381644	0.0856445	0.346852	0.0508523
0.408223	0.193223	0.218584	0.00358443	0.20249	0.00149027	0.198507	-0.0024932	0.269236	-0.0267636	0.266629	-0.0293714
0.164087	-0.0509129	0.159467	-0.0555329	0.206851	0.00585072	0.20004	-0.000959754	0.346959	0.0509587	0.346483	0.0504834
0.188282	-0.0267181	0.229458	0.014458	0.210289	0.00928867	0.21261	0.0116096	0.211879	-0.0841206	0.254524	-0.041476
0.346696	0.131696	0.256655	0.0416552	0.184281	-0.0167188	0.194116	-0.00688407	0.198343	-0.0976568	0.289995	-0.00600499
0.283637	0.0686367	0.356244	0.141244	0.191463	-0.00953665	0.204476	0.00347625	0.207424	-0.0885756	0.287122	-0.00887778
0.376721	0.161721	0.452481	0.237481	0.194539	-0.00646065	0.198111	-0.00288928	0.28599	-0.0100102	0.259212	-0.0367883
0.254961	0.0399615	0.102915	-0.112085	0.186515	-0.0144852	0.183116	-0.0178836	0.253097	-0.0429029	0.252981	-0.0430192
0.324133	0.109133	0.206895	-0.00810544	0.180695	-0.0203055	0.191516	-0.00948438	0.265135	-0.0308648	0.33348	0.0374797
0.372769	0.157769	0.231431	0.0164311	0.208174	0.00717399	0.207245	0.00624543	0.259269	-0.0367315	0.315167	0.0191671
0.210092	-0.00490849	0.28247	0.0674704	0.210979	0.00997919	0.204612	0.00361179	0.26086	-0.0351398	0.269636	-0.0263644
0.109291	-0.105709	0.18607	-0.0289302	0.180306	-0.0206944	0.201056	5.64903e-05	0.14147	-0.15453	0.258037	-0.0379631
0.350395	0.135395	0.346702	0.131702	0.209988	0.00898832	0.205732	0.00473185	0.242347	-0.053653	0.231683	-0.0643172
0.312601	0.0976007	0.402608	0.187608	0.170189	-0.0308107	0.195424	-0.00557612	0.265347	-0.0306531	0.305107	0.00910735
0.248303	0.0333028	0.432527	0.217527	0.20364	0.00263973	0.210388	0.00938828	0.264886	-0.0311145	0.24325	-0.0527504
0.290183	0.0751831	0.205413	-0.0095873	0.210535	0.00953476	0.206843	0.00584313	0.333306	0.0373063	0.279317	-0.0166833
0.165496	-0.0495037	0.262621	0.0476209	0.193881	-0.00711946	0.199229	-0.00177054	0.168644	-0.127356	0.247357	-0.0486432
0.883328	0.668328	0.341751	0.126751	0.232499	0.031499	0.212623	0.0116226	0.322132	0.0261322	0.301875	0.0058746
0.18174	-0.03326	0.229496	0.0144964	0.203004	0.00200391	0.209449	0.0084493	0.297259	0.00125915	0.296854	0.000854462
0.158219	-0.0567807	0.21005	-0.0049504	0.212968	0.0119678	0.203121	0.00212118	0.311577	0.0155767	0.251757	-0.044243
0.21783	0.00283043	0.168125	-0.0468749	0.214067	0.0130669	0.202886	0.00188591	0.482923	0.186923	0.271992	-0.0240084
0.032734	-0.182266	0.208654	-0.00634599	0.216988	0.0159882	0.205668	0.00466812	0.329244	0.0332442	0.269618	-0.0263817
0.357167	0.142167	0.368163	0.153163	0.186642	-0.0143584	0.196013	-0.0049874	0.223593	-0.0724072	0.26802	-0.0279798
0.987902	0.772902	0.374008	0.159008	0.221739	0.0207393	0.209691	0.00869079	0.204839	-0.0911606	0.305222	0.00922185
0.363851	0.148851	0.24597	0.0309704	0.203394	0.00239411	0.203895	0.00289507	0.245815	-0.0501847	0.279167	-0.0168329
0.23455	0.0195505	0.17754	-0.0374604	0.207918	0.0069183	0.190986	-0.0100141	0.279526	-0.0164737	0.272251	-0.0237493
0.392047	0.177047	0.320996	0.105996	0.208801	0.00780056	0.199638	-0.00136161	0.29161	-0.00438952	0.279392	-0.0166076
0.642764	0.427764	0.513156	0.298156	0.211833	0.0108327	0.206971	0.00597143	0.216958	-0.0790417	0.214347	-0.0816528
0.111086	-0.103914	0.0965879	-0.118412	0.203405	0.0024045	0.195409	-0.00559053	0.346256	0.0502558	0.401148	0.105148
0.43468	0.21968	0.391757	0.176757	0.198774	-0.00222585	0.201643	0.000642926	0.290318	-0.00568235	0.284059	-0.011941
0.297061	0.0820614	0.0849389	-0.130061	0.195278	-0.00572239	0.194683	-0.00631721	0.307476	0.0114765	0.31351	0.0175097
0.342971	0.127971	0.314204	0.0992044	0.19244	-0.0085596	0.194762	-0.00623848	0.248712	-0.0472884	0.265019	-0.030981
0.0780233	-0.136977	0.171485	-0.0435153	0.19206	-0.00894025	0.200967	-3.30508e-05	0.280876	-0.0151241	0.287993	-0.00800678
0.133783	-0.0812174	0.362147	0.147147	0.191918	-0.00908218	0.209631	0.00863098	0.18626	-0.10974	0.313192	0.0171918
0.122063	-0.0929368	0.116619	-0.0983813	0.19338	-0.00762048	0.193872	-0.00712816	0.272576	-0.0234239	0.291994	-0.00400564
0.151226	-0.0637739	0.193936	-0.0210643	0.188253	-0.0127469	0.198388	-0.00261152	0.205227	-0.0907733	0.267737	-0.0282626
0.382861	0.167861	0.313118	0.0981179	0.229538	0.0285381	0.22471	0.0237103	0.417107	0.121107	0.358886	0.0628859
0.190975	-0.024025	0.31988	0.10488	0.196433	-0.00456719	0.206332	0.00533165	0.292408	-0.00359219	0.334547	0.0385472
0.14587	-0.0691302	0.203407	-0.0115925	0.227795	0.0267954	0.217967	0.016967	0.355169	0.0591692	0.307205	0.0112053
0.384042	0.169042	0.306863	0.0918625	0.206946	0.00594555	0.217307	0.0163073	0.340045	0.0440454	0.353276	0.0572764
0.0911385	-0.123862	0.223238	0.00823802	0.199114	-0.00188555	0.201605	0.000604883	0.326962	0.0309619	0.266855	-0.0291448
0.0363522	-0.178648	0.108989	-0.106011	0.191502	-0.00949797	0.203039	0.00203942	0.33624	0.0402403	0.318359	0.0223591
0.421219	0.206219	0.326242	0.111242	0.174563	-0.026437	0.191923	-0.00907679	0.198782	-0.0972183	0.279699	-0.0163008
0.0912922	-0.123708	0.136058	-0.0789423	0.212739	0.0117392	0.199095	-0.00190535	0.292156	-0.00384426	0.257406	-0.0385939
0.650848	0.435848	0.380792	0.165792	0.20276	0.00176029	0.203463	0.00246339	0.214029	-0.0819706	0.265545	-0.0304546
0.384856	0.169856	0.218798	0.00379793	0.202394	0.00139409	0.200744	-0.000255704	0.26713	-0.02887	0.310432	0.0144316
0.35344	0.13844	0.290663	0.0756635	0.190439	-0.0105612	0.197936	-0.00306438	0.229301	-0.0666988	0.308944	0.0129435
0.665029	0.450029	0.250142	0.0351424	0.224028	0.0230277	0.216386	0.0153864	0.259911	-0.0360893	0.292972	-0.00302839
0.419281	0.204281	0.415121	0.200121	0.207105	0.00610468	0.191045	-0.00995469	0.301643	0.00564337	0.218438	-0.077562
0.149846	-0.0651544	0.162425	-0.0525747	0.196893	-0.00410745	0.1977	-0.00329962	0.237682	-0.0583178	0.285689	-0.0103115
0.0244284	-0.190572	0.232857	0.0178568	0.204044	0.00304431	0.216716	0.0157158	0.423461	0.127461	0.392824	0.0968237
0.255081	0.0400811	0.351858	0.136858	0.19126	-0.00973956	0.204409	0.00340909	0.18677	-0.10923	0.284704	-0.0112964
0.108334	-0.106666	0.212909	-0.00209099	0.204804	0.00380446	0.203532	0.00253204	0.321047	0.0250471	0.324532	0.028532
0.123319	-0.0916809	0.206136	-0.00886418	0.173294	-0.0277064	0.193084	-0.00791605	0.241375	-0.0546252	0.384833	0.0888327
0.16845	-0.0465501	0.187864	-0.0271362	0.19299	-0.00800964	0.203896	0.0028955	0.207693	-0.0883066	0.287551	-0.00844944
0.0932299	-0.12177	0.182171	-0.0328292	0.183116	-0.0178844	0.186875	-0.0141254	0.170747	-0.125253	0.235949	-0.0600505
0.235292	0.0202921	0.348115	0.133115	0.198553	-0.00244671	0.206077	0.00507693	0.31829	0.0222896	0.272221	-0.0237795
0.0956251	-0.119375	0.28653	0.0715299	0.207097	0.00609736	0.205035	0.00403522	0.267964	-0.0280359	0.268068	-0.0279321
0.207245	-0.00775477	0.254579	0.0395786	0.206796	0.00579581	0.204998	0.00399756	0.334371	0.0383714	0.320866	0.0248665
5.08292e-16	-0.215	7.0502e-16	-0.215	0.217915	0.0169153	0.205629	0.00462882	0.426267	0.130267	0.344654	0.0486538
0.431448	0.216448	0.269982	0.0549815	0.195452	-0.00554767	0.197501	-0.00349893	0.178601	-0.117399	0.235028	-0.0609725
0.218539	0.00353885	0.213239	-0.00176121	0.208343	0.00734265	0.202661	0.00166114	0.385863	0.0898633	0.3352	0.0392004
0.0951799	-0.11982	0.203333	-0.0116669	0.203543	0.00254309	0.19318	-0.00782032	0.375895	0.0798946	0.318903	0.0229025
1.44594e-15	-0.215	0.0966993	-0.118301	0.173044	-0.0279565	0.190538	-0.0104624	0.247981	-0.0480186	0.283112	-0.0128884
0.411947	0.196947	0.469953	0.254953	0.194115	-0.00688526	0.202649	0.0016492	0.184046	-0.111954	0.256866	-0.0391344
0.328463	0.113463	0.23678	0.0217799	0.210052	0.00905228	0.203294	0.00229406	0.492907	0.196907	0.320812	0.0248124
0.126579	-0.0884212	0.0759546	-0.139045	0.197096	-0.00390382	0.18922	-0.0117803	0.335892	0.0398917	0.279966	-0.0160341
0.0761875	-0.138813	0.118981	-0.0960193	0.194671	-0.00632904	0.195822	-0.00517824	0.576596	0.280596	0.307079	0.0110793
0.415816	0.200816	0.190123	-0.0248765	0.187196	-0.0138041	0.192609	-0.00839102	0.203899	-0.0921011	0.305424	0.00942355
0.393684	0.178684	0.379149	0.164149	0.189558	-0.0114418	0.201362	0.000361741	0.134015	-0.161985	0.283924	-0.0120758
0.392949	0.177949	0.154989	-0.0600107	0.201174	0.000173867	0.196252	-0.004748	0.219789	-0.0762108	0.26205	-0.0339503
0.333375	0.118375	0.374786	0.159786	0.196822	-0.00417848	0.206589	0.00558905	0.349749	0.0537489	0.354415	0.0584155
0.194952	-0.0200483	0.28529	0.0702899	0.203754	0.0027539	0.203638	0.0026384	0.341422	0.0454219	0.290662	-0.00533828
0.138857	-0.0761427	0.195438	-0.0195616	0.188207	-0.0127932	0.195583	-0.00541729	0.265716	-0.0302841	0.295457	-0.000543028
0.163172	-0.0518282	0.181574	-0.033426	0.207565	0.00656538	0.200217	-0.000782743	0.261841	-0.034159	0.249449	-0.0465511
0.198433	-0.0165674	0.252522	0.0375224	0.210204	0.00920363	0.217883	0.0168826	0.24548	-0.0505203	0.361229	0.0652293
0.514009	0.299009	0.303742	0.0887417	0.209438	0.0084379	0.203176	0.00217637	0.230003	-0.0659971	0.267853	-0.0281465
0.172361	-0.0426389	0.171807	-0.0431934	0.196462	-0.00453763	0.196797	-0.00420292	0.2115	-0.0844998	0.232563	-0.0634372
0.254783	0.0397826	0.214703	-0.000296921	0.203054	0.00205372	0.199173	-0.00182693	0.371669	0.0756692	0.364367	0.0683672
0.254197	0.0391973	0.294298	0.0792981	0.20197	0.000970423	0.19328	-0.00772028	0.289865	-0.00613472	0.238922	-0.0570776
0.236615	0.0216148	0.152979	-0.0620207	0.172785	-0.0282145	0.206521	0.00552146	0.0750821	-0.220918	0.269659	-0.0263413
0.261732	0.0467316	0.230952	0.0159524	0.193935	-0.00706461	0.201848	0.000847682	0.330961	0.0349614	0.298896	0.00289598
0.639142	0.424142	0.200195	-0.0148055	0.20921	0.00820971	0.202768	0.00176816	0.239195	-0.0568053	0.300737	0.00473735
0.233624	0.0186242	0.221075	0.00607517	0.196597	-0.00440335	0.202972	0.00197211	0.230071	-0.0659293	0.305148	0.00914779
0.216017	0.00101745	0.276196	0.0611961	0.20494	0.00394017	0.208323	0.00732347	0.298436	0.00243622	0.297359	0.00135908
0.205722	-0.00927781	0.133898	-0.0811022	0.209872	0.00887236	0.20265	0.00165002	0.275421	-0.0205792	0.31749	0.0214903
0.113477	-0.101523	0.258865	0.0438646	0.191259	-0.00974096	0.194337	-0.00666285	0.340896	0.0448965	0.251332	-0.0446677
0.216346	0.0013461	0.224857	0.00985678	0.204629	0.00362867	0.199472	-0.00152829	0.286811	-0.00918934	0.328713	0.0327131
0.0719479	-0.143052	0.0850203	-0.12998	0.208627	0.00762671	0.205256	0.00425641	0.419197	0.123197	0.361093	0.0650933
0.221112	0.00611158	0.511	0.296	0.219431	0.0184314	0.222427	0.0214268	0.35289	0.0568896	0.297554	0.00155357
0.333	0.118	0.372434	0.157434	0.201327	0.000327185	0.210158	0.00915803	0.249842	-0.0461577	0.315149	0.0191488
0.221868	0.00686826	0.217684	0.00268352	0.199845	-0.00115471	0.195002	-0.00599813	0.262243	-0.0337572	0.228096	-0.0679043
0.288939	0.0739388	0.253093	0.0380934	0.201985	0.000985339	0.204495	0.00349475	0.291247	-0.00475332	0.355219	0.0592187
0.136557	-0.078443	0.189818	-0.0251822	0.217344	0.0163438	0.189701	-0.0112989	0.362276	0.0662762	0.241825	-0.0541754
0.154717	-0.0602833	0.246825	0.0318252	0.183711	-0.0172887	0.192073	-0.008927	0.258733	-0.0372672	0.242743	-0.0532569
0.0405924	-0.174408	0.0858755	-0.129125	0.195252	-0.00574774	0.195663	-0.00533685	0.314644	0.0186441	0.324339	0.028339
0.185441	-0.029559	0.190543	-0.0244566	0.215248	0.0142484	0.207012	0.0060119	0.345183	0.0491826	0.327648	0.0316478
0.168625	-0.0463748	0.20616	-0.00884004	0.211412	0.0104119	0.200041	-0.000959039	0.421995	0.125995	0.379824	0.0838239
0.0684323	-0.146568	0.0570157	-0.157984	0.197173	-0.00382714	0.197356	-0.0036445	0.327601	0.0316012	0.229511	-0.0664886
0.232379	0.0173794	0.34575	0.13075	0.207922	0.0069223	0.210897	0.00989693	0.326223	0.030223	0.309844	0.0138443
0.183532	-0.0314679	0.204379	-0.0106208	0.204632	0.00363177	0.194526	-0.00647351	0.372898	0.076898	0.307374	0.0113736
0.339177	0.124177	0.278394	0.0633944	0.196298	-0.00470231	0.199509	-0.00149058	0.240163	-0.0558368	0.274638	-0.0213616
0.193545	-0.0214549	0.267168	0.0521682	0.184838	-0.0161622	0.203135	0.00213546	0.185971	-0.110029	0.246078	-0.0499216
0.45282	0.23782	0.274745	0.0597452	0.210053	0.00905275	0.198904	-0.00209583	0.331091	0.0350907	0.309849	0.0138494
0.29152	0.0765196	0.292612	0.0776122	0.187118	-0.0138825	0.189236	-0.0117639	0.30056	0.00456038	0.285024	-0.0109763
0.108375	-0.106625	0.19291	-0.0220899	0.176321	-0.0246793	0.191789	-0.00921144	0.220065	-0.0759348	0.30516	0.0091604
0.179772	-0.0352281	0.115485	-0.0995152	0.21306	0.01206	0.200961	-3.88473e-05	0.407127	0.111127	0.34287	0.0468696
0.193638	-0.0213618	0.224963	0.00996347	0.206948	0.0059475	0.204257	0.00325651	0.332282	0.0362824	0.339463	0.0434631
0.242178	0.0271785	0.151689	-0.0633107	0.197554	-0.00344564	0.196831	-0.00416854	0.440616	0.144616	0.442565	0.146565
0.0927776	-0.122222	0.174733	-0.0402665	0.188706	-0.0122938	0.19551	-0.00548978	0.230623	-0.0653766	0.242367	-0.0536326
0.249536	0.0345361	0.272717	0.0577171	0.213296	0.0122958	0.196881	-0.00411873	0.501936	0.205936	0.338404	0.0424044
0.230883	0.0158834	0.166141	-0.0488591	0.211332	0.0103316	0.197407	-0.00359339	0.234519	-0.0614812	0.238169	-0.0578314
0.120668	-0.0943317	0.102007	-0.112993	0.182939	-0.0180612	0.198534	-0.00246632	0.26046	-0.0355401	0.348519	0.0525194
0.112617	-0.102383	0.086413	-0.128587	0.195121	-0.00587854	0.193562	-0.00743751	0.276405	-0.0195952	0.262013	-0.0339866
0.149218	-0.0657824	0.226408	0.0114081	0.206843	0.00584346	0.204966	0.00396606	0.37195	0.0759504	0.302109	0.00610885
0.832569	0.617569	0.42731	0.21231	0.200006	-0.000993893	0.202458	0.00145765	0.190715	-0.105285	0.201574	-0.0944261
0.274956	0.0599557	0.255214	0.0402136	0.214629	0.0136291	0.220109	0.0191094	0.247066	-0.0489339	0.246973	-0.049027
0.275346	0.0603463	0.351627	0.136627	0.214652	0.013652	0.209901	0.00890115	0.363511	0.0675107	0.264446	-0.031554
0.2524	0.0374004	0.303082	0.0880818	0.192512	-0.00848773	0.202101	0.00110109	0.258	-0.0379999	0.276132	-0.0198679
0.235249	0.0202487	0.218418	0.00341775	0.190096	-0.0109036	0.193266	-0.00773419	0.247467	-0.0485327	0.243163	-0.0528367
0.1535	-0.0615003	0.17434	-0.0406603	0.193536	-0.00746381	0.195957	-0.0050433	0.290522	-0.00547755	0.279599	-0.0164014
0.246844	0.0318439	0.150026	-0.0649736	0.201637	0.000636548	0.19588	-0.00511958	0.26258	-0.0334203	0.298975	0.00297514
0.0962566	-0.118743	0.154395	-0.0606048	0.187054	-0.0139459	0.187943	-0.0130572	0.336357	0.0403568	0.326505	0.0305049
1.48729	1.27229	0.445648	0.230648	0.214523	0.0135226	0.209866	0.00886561	0.209202	-0.0867979	0.268857	-0.0271428
0.250145	0.0351455	0.253682	0.0386816	0.206592	0.00559166	0.204459	0.00345947	0.285288	-0.0107118	0.24367	-0.0523303
0.025157	-0.189843	0.110681	-0.104319	0.188149	-0.0128511	0.190212	-0.0107885	0.295602	-0.000397563	0.287632	-0.00836843
0.384375	0.169375	0.28136	0.0663598	0.212081	0.0110808	0.206854	0.00585438	0.257889	-0.0381111	0.25319	-0.0428096
0.285071	0.0700705	0.2666	0.0515996	0.210165	0.00916524	0.213703	0.0127031	0.2636	-0.0324001	0.351656	0.0556556
0.265076	0.0500762	0.297374	0.082374	0.205694	0.00469388	0.196948	-0.00405206	0.520787	0.224787	0.306739	0.0107394
0.398258	0.183258	0.387254	0.172254	0.20263	0.00163028	0.196347	-0.00465286	0.318455	0.0224554	0.280014	-0.0159863
0.219924	0.00492401	0.309521	0.0945209	0.229448	0.0284478	0.215867	0.0148669	0.399595	0.103595	0.325317	0.0293166
0.235578	0.020578	0.15279	-0.0622102	0.196305	-0.00469464	0.197144	-0.00385596	0.306365	0.0103651	0.354514	0.0585138
0.134851	-0.0801487	0.152619	-0.062381	0.195855	-0.00514497	0.205056	0.00405644	0.363085	0.0670848	0.312366	0.016366
0.157543	-0.057457	0.197541	-0.0174593	0.219581	0.0185806	0.19924	-0.0017605	0.357684	0.0616841	0.291785	-0.00421536
0.286951	0.0719514	0.139835	-0.0751648	0.213147	0.0121468	0.203695	0.0026947	0.28016	-0.0158405	0.324628	0.0286282
0.720639	0.505639	0.323801	0.108801	0.2063	0.0052997	0.194624	-0.00637648	0.321613	0.0256125	0.24936	-0.0466398
0.263712	0.0487125	0.452583	0.237583	0.216631	0.0156313	0.208988	0.00798835	0.381131	0.0851311	0.292198	-0.00380194
0.131364	-0.083636	0.196226	-0.0187738	0.182089	-0.0189114	0.200577	-0.000423089	0.253088	-0.0429121	0.363989	0.0679892
0.335123	0.120123	0.31623	0.10123	0.213133	0.0121327	0.204535	0.00353545	0.312525	0.016525	0.292984	-0.00301608
0.282826	0.0678261	0.262054	0.0470539	0.212849	0.0118487	0.191911	-0.00908871	0.365873	0.0698729	0.294964	-0.00103584
0.367295	0.152295	0.215477	0.000476778	0.205484	0.00448363	0.200439	-0.000561371	0.292142	-0.00385806	0.299921	0.00392136
0.25224	0.0372396	0.276352	0.0613519	0.214546	0.0135461	0.214314	0.013314	0.220821	-0.0751787	0.267931	-0.0280685
0.432369	0.217369	0.42142	0.20642	0.199767	-0.00123319	0.196039	-0.00496055	0.265385	-0.0306154	0.333054	0.0370545
0.373643	0.158643	0.41663	0.20163	0.188553	-0.0124473	0.199527	-0.00147258	0.269962	-0.0260378	0.284539	-0.0114609
0.395945	0.180945	0.282967	0.067967	0.215279	0.0142793	0.208202	0.00720166	0.345383	0.0493833	0.301465	0.00546485
0.168945	-0.0460551	0.11245	-0.10255	0.180227	-0.0207732	0.186596	-0.0144036	0.385013	0.089013	0.362907	0.0669068
0.267987	0.0529875	0.253859	0.0388594	0.199452	-0.00154778	0.198258	-0.0027425	0.332283	0.0362834	0.330984	0.0349845
0.41489	0.19989	0.214997	-3.09944e-06	0.204897	0.0038974	0.204356	0.00335605	0.244921	-0.0510789	0.298221	0.00222141
0.181845	-0.0331546	0.297295	0.0822946	0.174552	-0.0264482	0.192576	-0.008424	0.224761	-0.0712386	0.288488	-0.00751215
0.275233	0.0602328	0.198588	-0.0164123	0.180363	-0.0206375	0.186823	-0.0141774	0.247325	-0.0486746	0.282555	-0.0134449
0.403037	0.188037	0.405005	0.190004	0.189654	-0.0113459	0.193297	-0.0077032	0.235893	-0.0601073	0.301659	0.00565898
0.41581	0.20081	0.269772	0.0547716	0.220801	0.0198014	0.202932	0.00193202	0.231479	-0.0645213	0.254793	-0.0412074
0.283803	0.0688031	0.225955	0.0109552	0.216827	0.0158269	0.203814	0.00281355	0.374032	0.0780322	0.254196	-0.0418037
0.337963	0.122963	0.343085	0.128085	0.216115	0.0151155	0.208806	0.00780566	0.388093	0.0920927	0.319733	0.0237334
0.000206904	-0.214793	0.107201	-0.107799	0.182149	-0.0188514	0.193887	-0.00711305	0.290118	-0.00588176	0.293251	-0.00274932
0.0391912	-0.175809	0.129059	-0.0859409	0.205813	0.00481318	0.209873	0.00887349	0.281304	-0.0146963	0.333172	0.0371718
0.284088	0.0690881	0.34811	0.13311	0.193832	-0.00716779	0.185856	-0.015144	0.351553	0.0555532	0.253103	-0.0428966
0.187815	-0.0271851	0.205348	-0.00965221	0.219383	0.0183832	0.210399	0.00939894	0.384793	0.0887929	0.302229	0.00622913
0.315007	0.100007	0.212294	-0.0027058	0.2093	0.0082996	0.209167	0.00816661	0.262871	-0.0331288	0.268336	-0.0276639
0.0614622	-0.153538	0.187948	-0.0270525	0.191125	-0.00987524	0.20385	0.00284989	0.314995	0.0189951	0.345101	0.0491014
0.447935	0.232935	0.288853	0.0738534	0.216874	0.0158739	0.202251	0.00125098	0.451423	0.155423	0.297226	0.00122592
0.313667	0.0986667	0.252182	0.0371819	0.214174	0.0131736	0.201176	0.00017643	0.335522	0.0395224	0.270006	-0.025994
0.221364	0.00636408	0.220772	0.00577171	0.194693	-0.00630714	0.198634	-0.0023656	0.311924	0.015924	0.380741	0.0847411
4.51515e-15	-0.215	0.0898546	-0.125145	0.193064	-0.00793637	0.197348	-0.00365199	0.365842	0.0698425	0.295959	-4.13954e-05
0.0884422	-0.126558	0.090811	-0.124189	0.201707	0.000706553	0.208086	0.00708629	0.330307	0.0343066	0.400691	0.104691
0.264291	0.0492913	0.277265	0.0622647	0.191774	-0.00922574	0.197771	-0.00322935	0.243319	-0.0526811	0.250067	-0.0459335
0.112032	-0.102968	0.215135	0.000135481	0.198459	-0.00254051	0.204319	0.00331856	0.255056	-0.0409444	0.293089	-0.00291091
0.0757246	-0.139275	0.203923	-0.0110773	0.186117	-0.0148831	0.191863	-0.00913665	0.213863	-0.082137	0.328974	0.0329738
0.293887	0.0788873	0.242881	0.027881	0.194393	-0.00660744	0.197678	-0.00332193	0.277502	-0.0184984	0.297152	0.00115207
0.408753	0.193753	0.366545	0.151545	0.202313	0.00131276	0.202965	0.00196542	0.244577	-0.0514226	0.318171	0.022171
0.0473206	-0.167679	0.131414	-0.0835865	0.201827	0.000827178	0.203559	0.00255857	0.361945	0.0659452	0.347827	0.0518273
0.303407	0.0884065	0.27747	0.0624701	0.204699	0.00369945	0.203944	0.00294447	0.299447	0.00344694	0.284731	-0.0112689
0.571316	0.356316	0.316697	0.101697	0.220996	0.0199957	0.209588	0.00858755	0.272083	-0.0239168	0.327575	0.0315753
0.324202	0.109202	0.306846	0.0918456	0.221708	0.0207083	0.217076	0.0160764	0.3937	0.0977002	0.339638	0.0436378
0.133776	-0.0812243	0.207804	-0.00719582	0.187746	-0.0132539	0.191375	-0.00962473	0.249049	-0.0469505	0.28041	-0.0155904
0.39438	0.17938	0.41354	0.19854	0.208205	0.00720532	0.214495	0.0134946	0.228503	-0.0674973	0.325285	0.0292855
0.255534	0.040534	0.381112	0.166112	0.186667	-0.0143333	0.191755	-0.00924484	0.200449	-0.0955511	0.270902	-0.0250979
0.171901	-0.0430995	0.139097	-0.0759025	0.193217	-0.00778323	0.197288	-0.00371242	0.349761	0.0537609	0.332389	0.0363887
0.0485141	-0.166486	0.027634	-0.187366	0.20787	0.00687042	0.198787	-0.00221254	0.288226	-0.00777406	0.312137	0.0161371
0.129916	-0.0850839	0.13475	-0.08025	0.194541	-0.00645937	0.189824	-0.0111761	0.295999	-9.53674e-07	0.294243	-0.001757
0.143715	-0.0712853	0.157344	-0.0576561	0.194918	-0.00608242	0.190523	-0.0104771	0.179076	-0.116924	0.209167	-0.0868332
0.102101	-0.112899	0.0366067	-0.178393	0.197315	-0.00368507	0.196561	-0.00443931	0.230441	-0.0655595	0.236994	-0.0590061
0.145092	-0.0699077	0.132817	-0.0821826	0.191443	-0.00955695	0.192521	-0.00847866	0.273934	-0.0220656	0.258552	-0.0374485
0.1439	-0.0710998	0.240121	0.0251208	0.199939	-0.00106063	0.199122	-0.00187825	0.364296	0.068296	0.31908	0.0230799
0.050386	-0.164614	0.125426	-0.0895744	0.194375	-0.00662459	0.199264	-0.00173578	0.239278	-0.0567219	0.308411	0.0124108
0.205456	-0.00954421	0.230451	0.0154514	0.213346	0.0123461	0.211847	0.0108473	0.290169	-0.00583068	0.330732	0.0347319
0.133271	-0.0817294	0.139582	-0.0754185	0.214118	0.0131182	0.20496	0.00396024	0.352841	0.0568413	0.299291	0.0032908
0.181377	-0.0336229	0.198053	-0.0169467	0.211172	0.0101721	0.215236	0.0142357	0.382172	0.086172	0.372281	0.0762815
0.383308	0.168308	0.284451	0.0694512	0.209274	0.00827365	0.194209	-0.00679079	0.253672	-0.0423283	0.265611	-0.0303894
0.418182	0.203182	0.468989	0.253989	0.209241	0.00824113	0.211377	0.0103775	0.413421	0.117421	0.336995	0.0409949
0.418105	0.203105	0.4532	0.2382	0.220714	0.019714	0.217305	0.0163049	0.29566	-0.000339687	0.298642	0.00264224
0.104393	-0.110607	0.0821034	-0.132897	0.194708	-0.00629249	0.199552	-0.00144777	0.285113	-0.0108873	0.301297	0.00529668
0.142691	-0.072309	0.149841	-0.0651592	0.195368	-0.00563234	0.199167	-0.0018326	0.263817	-0.0321834	0.313755	0.0177548
0.0938028	-0.121197	0.166655	-0.0483454	0.17606	-0.02494	0.19431	-0.00669011	0.253902	-0.0420983	0.307074	0.0110742
0.116304	-0.0986959	0.0968088	-0.118191	0.199175	-0.00182499	0.201813	0.00081341	0.294208	-0.00179237	0.336779	0.0407795
0.177662	-0.0373375	0.132288	-0.0827123	0.18766	-0.0133398	0.200856	-0.000143766	0.249994	-0.0460057	0.327775	0.0317754
0.0875116	-0.127488	0.262049	0.047049	0.209526	0.00852595	0.212526	0.0115258	0.753144	0.457144	0.520628	0.224628
0.0127313	-0.202269	0.0726504	-0.14235	0.20548	0.00448036	0.209959	0.00895907	0.427784	0.131784	0.377589	0.0815889
0.14112	-0.0738801	0.390803	0.175803	0.21302	0.0120197	0.204026	0.00302574	0.298377	0.00237721	0.233324	-0.062676
0.253933	0.0389333	0.24051	0.02551	0.220309	0.0193087	0.204709	0.0037086	0.382206	0.0862065	0.261471	-0.0345294
0.0385691	-0.176431	0.0144389	-0.200561	0.18906	-0.0119396	0.194656	-0.00634426	0.20652	-0.0894802	0.334712	0.038712
0.403935	0.188935	0.396453	0.181453	0.188058	-0.0129415	0.198874	-0.00212556	0.216512	-0.0794877	0.281892	-0.0141076
0.0423642	-0.172636	0.0793384	-0.135662	0.188127	-0.0128732	0.197456	-0.00354424	0.259944	-0.0360557	0.28948	-0.00652045
0.231663	0.0166628	0.354316	0.139316	0.200651	-0.000349477	0.205488	0.00448848	0.258279	-0.0377207	0.247654	-0.0483464
0.116348	-0.0986521	0.117319	-0.0976811	0.184204	-0.0167957	0.193393	-0.00760661	0.258282	-0.0377176	0.325793	0.0297933
0.108404	-0.106596	0.113437	-0.101563	0.210314	0.00931402	0.205258	0.00425816	0.272355	-0.0236451	0.353307	0.0573066
0.303185	0.0881847	0.239306	0.0243065	0.186737	-0.0142629	0.19429	-0.00671005	0.243275	-0.0527252	0.29188	-0.00411981
0.0505361	-0.164464	0.16821	-0.0467896	0.200314	-0.000686005	0.212572	0.0115719	0.279539	-0.016461	0.292846	-0.00315413
0.171756	-0.0432441	0.375029	0.160029	0.209299	0.00829864	0.209686	0.00868557	0.443321	0.147321	0.308724	0.0127237
0.197778	-0.0172218	0.101393	-0.113607	0.209118	0.00811766	0.201855	0.000855461	0.304083	0.00808278	0.304257	0.00825658
0.497042	0.282042	0.290212	0.0752119	0.230433	0.0294328	0.212947	0.0119468	0.278468	-0.0175325	0.264529	-0.0314714
0.268634	0.053634	0.238998	0.0239975	0.204827	0.00382704	0.203667	0.0026668	0.240692	-0.0553079	0.321932	0.0259316
0.055818	-0.159182	0.12059	-0.0944102	0.172623	-0.0283768	0.190117	-0.0108827	0.214448	-0.0815517	0.265388	-0.0306117
0.210549	-0.00445095	0.162761	-0.0522392	0.200684	-0.000315979	0.200817	-0.000182942	0.285736	-0.0102642	0.273087	-0.022913
0.105577	-0.109423	0.329506	0.114506	0.204235	0.00323506	0.208346	0.0073462	0.342309	0.0463091	0.297452	0.00145152
0.198541	-0.016459	0.178675	-0.0363245	0.207705	0.00670494	0.207112	0.00611188	0.346412	0.0504121	0.340984	0.0449843
0.0827203	-0.13228	0.192824	-0.0221764	0.195941	-0.00505914	0.19481	-0.00619017	0.344466	0.0484658	0.265025	-0.0309747
0.137034	-0.0779662	0.196534	-0.0184662	0.22415	0.0231499	0.216124	0.0151235	0.434726	0.138726	0.348518	0.052518
0.333915	0.118915	0.297762	0.0827616	0.205664	0.00466377	0.207154	0.00615408	0.350343	0.054343	0.31281	0.01681
2.43759e-15	-0.215	0.0208028	-0.194197	0.190454	-0.0105458	0.184434	-0.0165661	0.294764	-0.00123581	0.314266	0.018266
0.210162	-0.00483823	0.220484	0.00548428	0.188022	-0.0129776	0.192596	-0.00840355	0.295176	-0.000824094	0.25352	-0.0424795
0.287614	0.0726135	0.248085	0.033085	0.189484	-0.0115157	0.190136	-0.0108645	0.273984	-0.0220162	0.329262	0.0332624
0.145321	-0.0696785	0.255496	0.0404963	0.194283	-0.00671723	0.194678	-0.00632203	0.337749	0.041749	0.317018	0.0210181
0.14897	-0.0660303	0.180409	-0.0345911	0.196151	-0.0048486	0.201359	0.000358835	0.339714	0.0437136	0.310692	0.0146921
0.0965962	-0.118404	0.191185	-0.0238147	0.196851	-0.00414881	0.191775	-0.00922531	0.345513	0.0495128	0.311418	0.0154184
0.396853	0.181853	0.333041	0.118041	0.206119	0.00511941	0.213967	0.0129669	0.244326	-0.0516738	0.28555	-0.0104498
0.0587092	-0.156291	0.0570331	-0.157967	0.178151	-0.0228493	0.196483	-0.00451653	0.26034	-0.0356598	0.293103	-0.00289699
0.366028	0.151028	0.229986	0.0149857	0.210963	0.00996308	0.203786	0.00278625	0.437628	0.141628	0.424309	0.128309
0.102866	-0.112134	0.205714	-0.00928627	0.185496	-0.0155044	0.206874	0.00587367	0.31321	0.0172104	0.327345	0.0313446
0.267449	0.0524491	0.302503	0.0875034	0.206432	0.00543232	0.202273	0.00127284	0.313749	0.0177486	0.313817	0.0178174
0.145411	-0.0695894	0.216848	0.00184806	0.189205	-0.0117949	0.198298	-0.00270185	0.264708	-0.0312923	0.295872	-0.000128239
0.324823	0.109823	0.382431	0.167431	0.19967	-0.00132968	0.195269	-0.00573079	0.411077	0.115077	0.321241	0.0252412
0.338558	0.123558	0.246471	0.0314708	0.20846	0.00746003	0.203147	0.0021468	0.319199	0.0231986	0.29298	-0.00302047
0.249575	0.0345754	0.549515	0.334515	0.190147	-0.0108527	0.201103	0.000103295	0.180328	-0.115672	0.264857	-0.0311428
0.436149	0.221149	0.310277	0.0952772	0.20663	0.00562993	0.204685	0.00368519	0.236422	-0.0595785	0.322752	0.0267518
0.18403	-0.0309695	0.151156	-0.0638443	0.186234	-0.0147664	0.18052	-0.0204796	0.300139	0.00413916	0.311294	0.0152937
0.200543	-0.0144573	0.244051	0.0290505	0.180548	-0.0204519	0.189107	-0.0118935	0.262567	-0.0334334	0.312379	0.0163785
0.182511	-0.0324887	0.161483	-0.0535166	0.192511	-0.00848942	0.19425	-0.00674978	0.253822	-0.0421781	0.287824	-0.0081763
0.475356	0.260356	0.257088	0.0420884	0.194773	-0.00622736	0.194046	-0.00695422	0.218974	-0.0770258	0.264018	-0.0319819
0.668935	0.453935	0.441358	0.226358	0.229305	0.0283051	0.223584	0.0225842	0.425769	0.129769	0.38358	0.08758
0.408258	0.193258	0.23831	0.0233103	0.206983	0.00598291	0.198191	-0.00280911	0.30715	0.0111504	0.255775	-0.0402251
0.428512	0.213512	0.32858	0.11358	0.223427	0.0224269	0.20719	0.00619045	0.313085	0.0170855	0.254378	-0.041622
0.208365	-0.00663462	0.176231	-0.0387685	0.191002	-0.00999796	0.202028	0.00102812	0.217714	-0.078286	0.259364	-0.0366364
0.245518	0.0305178	0.216302	0.00130208	0.190903	-0.0100967	0.19252	-0.00847992	0.316159	0.0201592	0.258934	-0.0370661
0.411271	0.196271	0.320349	0.105349	0.223087	0.0220874	0.216984	0.0159842	0.362336	0.0663356	0.336669	0.0406693
0.30958	0.0945798	0.108974	-0.106026	0.195571	-0.00542919	0.193666	-0.00733389	0.200978	-0.0950224	0.234678	-0.0613224
0.366979	0.151979	0.298491	0.0834906	0.209059	0.00805853	0.202829	0.00182934	0.324565	0.0285645	0.352442	0.0564422
0.0195523	-0.195448	0.069047	-0.145953	0.171853	-0.0291468	0.173878	-0.0271217	0.222215	-0.0737846	0.269471	-0.0265286
0.220126	0.00512637	0.120696	-0.0943036	0.206365	0.00536516	0.203652	0.00265172	0.239589	-0.0564114	0.27745	-0.0185497
0.0395362	-0.175464	0.163752	-0.0512479	0.201892	0.000891745	0.193723	-0.0072767	0.410051	0.114051	0.301066	0.00506613
0.2403	0.0252995	0.20617	-0.00882961	0.208993	0.00799334	0.202236	0.00123583	0.335712	0.0397122	0.307811	0.0118112
0.0320805	-0.182919	0.0408279	-0.174172	0.195284	-0.00571607	0.201314	0.000314072	0.199159	-0.0968408	0.302566	0.00656563
0.507158	0.292158	0.758716	0.543716	0.203061	0.00206079	0.209798	0.00879779	0.276623	-0.0193769	0.283277	-0.0127234
0.392135	0.177135	0.184781	-0.0302187	0.20276	0.00176026	0.202649	0.00164877	0.200959	-0.0950408	0.262287	-0.0337134
0.110103	-0.104897	0.159184	-0.0558157	0.205041	0.00404103	0.206538	0.00553784	0.332615	0.0366152	0.34953	0.0535303
0.260326	0.0453261	0.228651	0.0136507	0.203174	0.00217389	0.206419	0.00541925	0.258109	-0.0378908	0.300717	0.00471729
0.285927	0.0709269	0.201803	-0.0131971	0.226294	0.0252942	0.201033	3.2872e-05	0.429399	0.133399	0.278099	-0.0179011
0.219775	0.00477509	0.0660331	-0.148967	0.200327	-0.000673428	0.192247	-0.00875261	0.313006	0.0170057	0.277543	-0.0184574
0.221485	0.00648458	0.250671	0.0356705	0.215828	0.0148281	0.206142	0.00514188	0.335153	0.0391533	0.318959	0.0229587
0.189971	-0.0250287	0.22544	0.0104396	0.214101	0.0131011	0.193892	-0.00710781	0.441304	0.145304	0.291212	-0.00478813
0.0858614	-0.129139	0.280382	0.0653822	0.199162	-0.0018377	0.207201	0.00620148	0.339482	0.0434821	0.298661	0.00266141
0.420979	0.205979	0.166358	-0.048642	0.208717	0.00771712	0.20217	0.00116962	0.329366	0.0333655	0.294141	-0.00185937
0.123916	-0.0910842	0.105062	-0.109938	0.199427	-0.00157338	0.196247	-0.00475316	0.379971	0.0839711	0.26849	-0.0275099
0.0510412	-0.163959	0.0689355	-0.146065	0.208478	0.0074776	0.201889	0.000889257	0.333394	0.0373943	0.273367	-0.022633
0.128461	-0.0865394	0.13908	-0.0759201	0.188848	-0.0121518	0.193825	-0.0071746	0.313666	0.0176659	0.314742	0.0187419
0.213708	-0.00129224	0.168005	-0.0469946	0.192574	-0.00842594	0.194585	-0.00641544	0.261097	-0.0349031	0.270168	-0.025832
0.165298	-0.049702	0.243287	0.0282872	0.193987	-0.00701277	0.203735	0.00273466	0.298202	0.00220227	0.285664	-0.0103355
0.138951	-0.0760494	0.142924	-0.0720762	0.200547	-0.000453502	0.198213	-0.00278695	0.237097	-0.0589033	0.279508	-0.016492
0.00562887	-0.209371	0.128719	-0.0862806	0.198981	-0.00201908	0.197789	-0.00321062	0.387892	0.0918916	0.309904	0.013904
0.16015	-0.0548497	0.081679	-0.133321	0.213509	0.0125086	0.202977	0.00197725	0.389287	0.0932868	0.40009	0.10409
0.140035	-0.0749654	0.216249	0.00124934	0.201766	0.000766173	0.198538	-0.00246221	0.325677	0.0296769	0.320626	0.0246257
0.385187	0.170187	0.202944	-0.0120561	0.222987	0.0219866	0.205887	0.00488661	0.390158	0.0941584	0.329542	0.0335418
0.0431252	-0.171875	0.102131	-0.112869	0.194153	-0.00684701	0.197732	-0.00326762	0.272877	-0.0231232	0.295168	-0.000832051
0.625419	0.410419	0.36581	0.15081	0.182508	-0.0184916	0.189775	-0.0112247	0.203817	-0.0921834	0.249977	-0.046023
0.190892	-0.0241078	0.266715	0.051715	0.206878	0.00587831	0.213485	0.0124854	0.302068	0.00606781	0.291371	-0.00462902
0.792264	0.577264	0.419463	0.204462	0.217453	0.0164527	0.203351	0.00235063	0.346314	0.0503145	0.276943	-0.0190572
0.36005	0.14505	0.416166	0.201166	0.214103	0.0131026	0.217386	0.0163864	0.335761	0.0397613	0.334221	0.0382209
0.132358	-0.0826421	0.115169	-0.0998314	0.192038	-0.00896229	0.194444	-0.00655599	0.293552	-0.00244752	0.33369	0.0376903
9.1706e-15	-0.215	0.148073	-0.0669267	0.190821	-0.0101795	0.202426	0.00142623	0.226728	-0.0692721	0.263027	-0.0329725
0.211029	-0.003971	0.25599	0.0409904	0.209234	0.00823362	0.20721	0.00620976	0.371696	0.075696	0.337807	0.0418067
0.458415	0.243415	0.269288	0.0542878	0.193199	-0.00780126	0.19479	-0.00621024	0.210526	-0.0854745	0.267166	-0.0288339
0.0924555	-0.122544	0.203401	-0.011599	0.202821	0.00182097	0.198444	-0.00255604	0.439481	0.143481	0.315946	0.0199464
0.412286	0.197286	0.198184	-0.0168157	0.208414	0.00741388	0.199009	-0.00199091	0.312978	0.0169778	0.323122	0.0271219
0.423644	0.208644	0.352035	0.137035	0.214882	0.013882	0.210832	0.00983205	0.502409	0.206409	0.401887	0.105887
0.0522901	-0.16271	0.106346	-0.108654	0.204142	0.00314228	0.202784	0.00178415	0.354441	0.058441	0.355011	0.0590112
0.27207	0.0570704	0.252545	0.0375449	0.213612	0.0126118	0.208165	0.00716501	0.36423	0.0682302	0.287678	-0.00832248
0.174561	-0.0404391	0.250161	0.0351609	0.201409	0.000408784	0.194883	-0.00611694	0.34689	0.0508903	0.26735	-0.0286502
0.172348	-0.0426519	0.125505	-0.089495	0.209979	0.00897859	0.199307	-0.00169331	0.289731	-0.00626937	0.282898	-0.0131021
0.00832466	-0.206675	0.0638113	-0.151189	0.199825	-0.00117506	0.21216	0.0111598	0.280242	-0.0157583	0.305934	0.00993359
0.257162	0.0421619	0.191011	-0.0239887	0.198945	-0.00205512	0.203463	0.00246255	0.198281	-0.0977187	0.245478	-0.0505222
0.147462	-0.0675383	0.216977	0.00197734	0.193944	-0.00705567	0.200459	-0.000540897	0.190297	-0.105703	0.33313	0.0371297
0.367716	0.152716	0.489087	0.274087	0.208086	0.00708646	0.208753	0.00775263	0.247016	-0.0489842	0.280395	-0.0156055
0.298694	0.0836942	0.268909	0.0539094	0.206044	0.00504419	0.193988	-0.0070118	0.330545	0.034545	0.345575	0.0495747
0.344813	0.129813	0.431207	0.216207	0.201749	0.000748679	0.202266	0.00126623	0.230549	-0.0654513	0.228087	-0.0679132
0.178394	-0.0366064	0.292661	0.0776614	0.181244	-0.0197557	0.194073	-0.00692749	0.181441	-0.114559	0.245892	-0.050108
0.206849	-0.00815076	0.223306	0.00830576	0.185602	-0.0153979	0.194278	-0.00672242	0.281076	-0.014924	0.262031	-0.033969
0.235967	0.0209668	0.29037	0.0753703	0.183084	-0.017916	0.192035	-0.00896534	0.288586	-0.00741443	0.322828	0.0268283
0.0721511	-0.142849	0.176954	-0.0380457	0.18837	-0.0126298	0.200121	-0.00087887	0.272082	-0.0239184	0.261708	-0.0342921
0.105252	-0.109748	0.132519	-0.0824807	0.209999	0.00899947	0.212818	0.0118184	0.326569	0.0305694	0.344853	0.0488526
0.295351	0.0803511	0.370794	0.155794	0.23058	0.0295801	0.208523	0.00752261	0.411687	0.115687	0.340217	0.0442166
0.0890151	-0.125985	0.09396	-0.12104	0.194974	-0.00602615	0.193874	-0.00712575	0.338681	0.0426809	0.308461	0.0124612
0.148483	-0.0665168	0.176962	-0.0380383	0.199103	-0.00189666	0.19561	-0.00538968	0.272601	-0.0233988	0.294354	-0.00164551
0.845383	0.630383	0.460352	0.245352	0.218571	0.0175705	0.202992	0.00199167	0.234371	-0.0616291	0.237219	-0.0587811
0.5823	0.3673	0.669024	0.454024	0.208065	0.00706491	0.206174	0.00517435	0.32568	0.02968	0.290141	-0.00585914
0.0920305	-0.122969	0.114749	-0.100251	0.202638	0.00163768	0.197322	-0.00367822	0.307355	0.0113552	0.302357	0.00635654
0.159135	-0.0558654	0.240099	0.0250993	0.216446	0.0154459	0.214317	0.0133173	0.213252	-0.0827484	0.263514	-0.0324855
0.185532	-0.0294675	0.256662	0.0416624	0.181752	-0.0192477	0.189622	-0.0113777	0.295055	-0.000944704	0.323321	0.027321
0.350283	0.135283	0.187265	-0.0277347	0.190949	-0.0100512	0.19124	-0.00976019	0.256194	-0.0398065	0.263752	-0.0322482
0.302832	0.0878321	0.328936	0.113936	0.194171	-0.00682892	0.199585	-0.00141451	0.295925	-7.47144e-05	0.266466	-0.0295341
0.462775	0.247775	0.592484	0.377484	0.216386	0.0153855	0.211263	0.0102635	0.358306	0.0623062	0.303279	0.00727919
0.164489	-0.0505112	0.367911	0.152911	0.203327	0.00232685	0.197625	-0.00337534	0.329441	0.0334407	0.258657	-0.0373426
0.532933	0.317933	0.284721	0.0697206	0.21651	0.0155097	0.218368	0.0173678	0.288053	-0.00794742	0.313257	0.017257
0.0965705	-0.118429	0.147347	-0.0676529	0.191928	-0.00907172	0.19315	-0.00785026	0.232615	-0.0633846	0.269781	-0.0262187
0.123863	-0.0911366	0.106038	-0.108962	0.185073	-0.0159274	0.194243	-0.00675713	0.308029	0.0120291	0.33678	0.04078
0.0138048	-0.201195	0.295536	0.0805361	0.196747	-0.00425285	0.198812	-0.00218825	0.329944	0.0339437	0.282644	-0.0133565
0.0178771	-0.197123	0.0709361	-0.144064	0.196451	-0.00454937	0.190984	-0.0100162	0.348598	0.0525985	0.284304	-0.011696
0.22484	0.00983997	0.224164	0.00916412	0.208737	0.00773731	0.205316	0.00431561	0.410452	0.114452	0.318498	0.0224976
0.14324	-0.0717605	0.12969	-0.08531	0.202046	0.00104581	0.196893	-0.0041073	0.246146	-0.049854	0.252433	-0.0435674
0.26089	0.0458895	0.301888	0.0868882	0.207823	0.00682291	0.20929	0.00828964	0.294825	-0.00117454	0.295825	-0.000174552
0.341439	0.126439	0.29302	0.07802	0.212918	0.0119185	0.213827	0.0128274	0.233892	-0.0621077	0.334298	0.038298
0.348279	0.133279	0.321766	0.106766	0.190676	-0.0103241	0.191077	-0.00992322	0.32672	0.0307199	0.30449	0.00848967
0.175583	-0.0394174	0.237274	0.0222736	0.201822	0.000822201	0.20425	0.00325035	0.235885	-0.0601146	0.262047	-0.0339532
0.199924	-0.015076	0.206419	-0.00858071	0.189275	-0.0117247	0.192063	-0.00893654	0.374357	0.0783574	0.36523	0.0692296
0.188168	-0.0268323	0.157752	-0.0572484	0.206837	0.00583716	0.201541	0.000540763	0.374085	0.0780852	0.29822	0.00221995
0.22713	0.0121297	0.291054	0.0760536	0.204048	0.00304814	0.207375	0.00637487	0.229221	-0.0667787	0.242623	-0.0533772
0.539802	0.324802	0.470992	0.255992	0.207343	0.00634265	0.209844	0.00884424	0.186927	-0.109073	0.248185	-0.0478154
0.369618	0.154618	0.477438	0.262438	0.186647	-0.0143529	0.193913	-0.00708729	0.201012	-0.0949882	0.246706	-0.049294
0.478717	0.263717	0.443079	0.228079	0.210388	0.00938828	0.203349	0.00234933	0.331182	0.0351824	0.244668	-0.0513324
0.723476	0.508476	0.358045	0.143045	0.214622	0.0136219	0.200037	-0.000962824	0.373608	0.0776078	0.30026	0.00425982
0.328319	0.113319	0.285867	0.0708667	0.193505	-0.00749542	0.194306	-0.00669426	0.310731	0.0147312	0.255616	-0.0403842
0.343466	0.128466	0.242575	0.0275747	0.211137	0.0101371	0.205918	0.00491846	0.197606	-0.098394	0.282855	-0.0131445
0.350769	0.135769	0.337577	0.122577	0.20477	0.00377037	0.198409	-0.00259148	0.295499	-0.000500768	0.240697	-0.055303
0.376271	0.161271	0.247288	0.0322876	0.197282	-0.00371814	0.201216	0.000215814	0.231748	-0.0642521	0.283457	-0.012543
0.232495	0.0174947	0.166574	-0.0484259	0.206567	0.00556692	0.19824	-0.00275987	0.524086	0.228086	0.381148	0.085148
0.187033	-0.0279666	0.266874	0.0518739	0.205673	0.00467329	0.203229	0.00222877	0.292843	-0.0031575	0.26927	-0.0267303
0.372545	0.157545	0.520969	0.305969	0.208388	0.00738771	0.206515	0.00551523	0.308048	0.0120484	0.278763	-0.0172368
2.96487e-15	-0.215	0.0648649	-0.150135	0.190747	-0.0102535	0.195354	-0.00564621	0.276527	-0.0194733	0.341884	0.0458836
0.482795	0.267795	0.475245	0.260245	0.215137	0.0141367	0.209197	0.00819688	0.252889	-0.0431111	0.289711	-0.00628889
0.238726	0.0237259	0.248618	0.0336182	0.203925	0.00292464	0.203218	0.00221798	0.387604	0.0916038	0.328985	0.0329847
0.225727	0.0107271	0.277644	0.0626442	0.206415	0.00541507	0.213521	0.0125206	0.244862	-0.0511382	0.284908	-0.011092
0.134253	-0.0807466	0.169483	-0.0455166	0.198037	-0.00296259	0.196802	-0.00419775	0.241233	-0.0547668	0.31644	0.0204403
0.320015	0.105015	0.459514	0.244514	0.208134	0.00713441	0.201821	0.000821427	0.21543	-0.0805704	0.269586	-0.0264145
0.15961	-0.0553896	0.348957	0.133957	0.199508	-0.00149207	0.202613	0.00161338	0.213142	-0.0828582	0.26186	-0.0341405
0.400979	0.185979	0.20745	-0.00754991	0.214543	0.0135431	0.204388	0.003388	0.328019	0.0320191	0.306523	0.0105234
0.162169	-0.052831	0.188501	-0.0264989	0.209128	0.00812778	0.206684	0.00568369	0.387562	0.0915618	0.299214	0.00321436
0.203647	-0.0113528	0.183672	-0.0313284	0.194166	-0.00683396	0.197679	-0.00332086	0.255774	-0.040226	0.271234	-0.0247663
0.380951	0.165951	0.158486	-0.0565142	0.208768	0.00776829	0.208696	0.00769629	0.234077	-0.061923	0.314686	0.0186859
0.112808	-0.102192	0.162583	-0.0524167	0.180486	-0.020514	0.195685	-0.0053149	0.261353	-0.0346473	0.296862	0.000861883
0.176613	-0.0383871	0.0916388	-0.123361	0.204398	0.00339808	0.208379	0.00737941	0.247541	-0.0484587	0.297482	0.00148168
0.177736	-0.0372643	0.321362	0.106362	0.218321	0.0173209	0.213713	0.0127126	0.358484	0.0624838	0.308587	0.0125867
0.282701	0.0677005	0.15352	-0.0614798	0.195611	-0.00538893	0.200991	-8.59797e-06	0.276876	-0.0191237	0.342071	0.0460712
0.0582683	-0.156732	0.180381	-0.0346185	0.213821	0.0128207	0.198407	-0.0025927	0.434179	0.138179	0.321347	0.0253472
0.342921	0.127921	0.186445	-0.028555	0.200831	-0.000168875	0.198242	-0.00275795	0.278201	-0.0177991	0.276064	-0.0199364
0.162203	-0.0527969	0.175036	-0.039964	0.201739	0.000739232	0.196491	-0.00450939	0.427445	0.131445	0.316721	0.0207211
0.467938	0.252938	0.375829	0.160829	0.204853	0.0038527	0.192943	-0.00805652	0.48582	0.18982	0.318121	0.022121
0.227654	0.0126537	0.251502	0.0365021	0.18332	-0.0176797	0.199161	-0.00183859	0.235891	-0.0601087	0.292207	-0.00379339
0.116176	-0.0988239	0.115452	-0.0995483	0.211956	0.0109556	0.203498	0.00249767	0.393198	0.097198	0.360343	0.0643433
0.154663	-0.0603369	0.201773	-0.0132275	0.190112	-0.0108879	0.195882	-0.00511764	0.24871	-0.0472901	0.317967	0.0219673
0.281187	0.0661869	0.157909	-0.057091	0.208769	0.00776941	0.211646	0.0106463	0.354908	0.0589083	0.314005	0.0180045
0.507107	0.292107	0.288307	0.0733069	0.225473	0.0244727	0.204054	0.00305417	0.284706	-0.0112936	0.274593	-0.0214073
0.434842	0.219842	0.193771	-0.0212291	0.19506	-0.00594032	0.201026	2.63602e-05	0.301835	0.00583518	0.27077	-0.0252303
0.00127701	-0.213723	0.111589	-0.103411	0.192409	-0.00859065	0.204751	0.00375149	0.344401	0.048401	0.343203	0.0472028
0.233978	0.0189779	0.15201	-0.0629898	0.209555	0.0085547	0.194994	-0.00600639	0.492516	0.196516	0.337819	0.0418189
0.11696	-0.0980401	0.0777566	-0.137243	0.182347	-0.0186531	0.176538	-0.0244617	0.323816	0.0278163	0.266891	-0.029109
0.278394	0.0633941	0.309407	0.094407	0.193687	-0.0073135	0.21332	0.0123196	0.228058	-0.0679422	0.291677	-0.00432259
0.141641	-0.0733592	0.130883	-0.0841167	0.208339	0.00733943	0.211411	0.010411	0.337815	0.0418151	0.341774	0.0457745
0.0318266	-0.183173	2.74488e-15	-0.215	0.178616	-0.0223844	0.191301	-0.00969891	0.220872	-0.075128	0.2811	-0.0149003
0.515509	0.300509	0.2705	0.0555003	0.214253	0.013253	0.212776	0.0117756	0.322334	0.0263344	0.31275	0.0167501
0.247177	0.0321766	0.149107	-0.0658926	0.199053	-0.00194733	0.196907	-0.00409266	0.239804	-0.0561962	0.280982	-0.015018
0.304968	0.0899684	0.23476	0.0197605	0.204602	0.00360233	0.203669	0.00266922	0.369828	0.0738283	0.310585	0.0145853
0.247801	0.0328015	0.262494	0.0474936	0.212978	0.0119775	0.212009	0.0110092	0.354812	0.0588116	0.352768	0.0567679
0.352482	0.137482	0.211966	-0.0030337	0.201	4.02331e-07	0.203272	0.00227223	0.362259	0.0662588	0.349513	0.0535127
0.290471	0.0754711	0.118494	-0.0965055	0.188842	-0.0121581	0.193012	-0.00798842	0.168743	-0.127257	0.260578	-0.0354221
0.13094	-0.08406	0.0737405	-0.141259	0.201786	0.000785515	0.197942	-0.00305778	0.285467	-0.0105329	0.295787	-0.000212699
0.0239326	-0.191067	0.113229	-0.101771	0.209103	0.00810312	0.207616	0.00661635	0.23289	-0.0631096	0.276706	-0.0192938
0.259516	0.0445158	0.382385	0.167385	0.209348	0.0083476	0.203481	0.00248131	0.296835	0.000834554	0.245461	-0.0505392
0.0505024	-0.164498	0.107289	-0.107711	0.214535	0.013535	0.194584	-0.00641571	0.550182	0.254182	0.342654	0.0466543
0.127267	-0.0877329	0.155258	-0.0597419	0.19877	-0.00223036	0.187342	-0.0136579	0.516177	0.220177	0.316143	0.0201432
0.100993	-0.114007	0.00913223	-0.205868	0.188262	-0.0127384	0.19393	-0.00706986	0.332076	0.0360764	0.351119	0.0551191
0.234297	0.0192975	0.255686	0.0406862	0.198988	-0.00201154	0.201218	0.000218108	0.326248	0.0302477	0.332494	0.0364937
0.200768	-0.0142323	0.105112	-0.109888	0.219764	0.0187644	0.204731	0.00373141	0.247934	-0.0480655	0.350829	0.0548289
0.125068	-0.0899322	0.181094	-0.0339059	0.204759	0.00375943	0.199417	-0.00158285	0.275206	-0.0207941	0.255185	-0.0408153
0.176871	-0.0381293	0.16206	-0.0529404	0.213153	0.0121529	0.20006	-0.000940278	0.293721	-0.0022788	0.265956	-0.0300436
0.203915	-0.0110853	0.212571	-0.00242864	0.219216	0.0182159	0.216539	0.0155389	0.418544	0.122544	0.322313	0.0263128
0.427255	0.212255	0.408332	0.193332	0.204384	0.00338371	0.21815	0.01715	0.248132	-0.047868	0.298459	0.0024586
0.118542	-0.0964578	0.181832	-0.0331684	0.200116	-0.000884324	0.199522	-0.00147754	0.280097	-0.0159028	0.320255	0.024255
0.326403	0.111403	0.306566	0.0915657	0.224106	0.0231057	0.212388	0.0113878	0.313849	0.0178488	0.315318	0.019318
0.149609	-0.0653912	0.182032	-0.0329679	0.18945	-0.01155	0.194605	-0.00639476	0.252896	-0.0431039	0.249085	-0.0469148
0.201605	-0.0133948	0.107838	-0.107162	0.192125	-0.00887471	0.188997	-0.012003	0.241502	-0.0544979	0.244419	-0.0515812
0.20516	-0.00984044	0.233763	0.018763	0.202978	0.001978	0.19926	-0.00174005	0.484497	0.188497	0.336709	0.0407093
0.18307	-0.0319301	0.166118	-0.048882	0.192603	-0.00839657	0.193305	-0.00769497	0.479661	0.183661	0.394473	0.0984733
0.230932	0.0159319	0.215111	0.000110984	0.192667	-0.00833316	0.192224	-0.00877638	0.257171	-0.0388289	0.255796	-0.0402044
0.268837	0.0538374	0.120394	-0.0946057	0.198763	-0.00223683	0.200226	-0.000774294	0.275509	-0.0204909	0.335315	0.0393149
0.131028	-0.0839725	0.105546	-0.109454	0.19831	-0.00269042	0.191874	-0.00912581	0.330516	0.0345159	0.307768	0.0117681
0.538844	0.323844	0.197602	-0.0173977	0.208472	0.00747219	0.201269	0.000268877	0.28613	-0.00987014	0.273518	-0.0224819
0.0543681	-0.160632	0.150472	-0.064528	0.199605	-0.00139502	0.198488	-0.00251167	0.20477	-0.0912299	0.238064	-0.057936
0.485334	0.270334	0.445893	0.230893	0.202408	0.00140807	0.207695	0.00669496	0.387933	0.0919329	0.350831	0.0548313
0.251619	0.0366191	0.14863	-0.0663698	0.198498	-0.00250196	0.19462	-0.00637984	0.268346	-0.0276541	0.254347	-0.0416534
0.458059	0.243059	0.360134	0.145134	0.206995	0.00599493	0.216119	0.0151191	0.170001	-0.125999	0.237005	-0.0589948
0.356228	0.141228	0.1709	-0.0440998	0.222861	0.0218608	0.212211	0.0112112	0.369756	0.0737562	0.280686	-0.0153141
0.368014	0.153014	0.337659	0.122659	0.192475	-0.00852466	0.200557	-0.000443399	0.192791	-0.103209	0.287847	-0.00815293
0.306297	0.0912973	0.134625	-0.0803749	0.209188	0.00818828	0.20112	0.000120148	0.241806	-0.0541944	0.240478	-0.0555224
0.233444	0.0184444	0.20834	-0.00666049	0.185542	-0.0154583	0.191602	-0.00939807	0.215492	-0.0805084	0.266436	-0.0295644
0.112979	-0.102021	0.128234	-0.0867657	0.193118	-0.00788249	0.196542	-0.0044585	0.344566	0.0485661	0.370629	0.0746285
0.181624	-0.0333764	0.322825	0.107825	0.199128	-0.00187175	0.201773	0.0007734	0.300253	0.00425336	0.348882	0.052882
0.011275	-0.203725	0.0894594	-0.125541	0.179327	-0.021673	0.185318	-0.0156817	0.269362	-0.0266375	0.296378	0.000377864
0.4009	0.1859	0.387215	0.172215	0.215614	0.0146138	0.220912	0.0199122	0.198921	-0.0970793	0.291331	-0.00466931
0.473423	0.258423	0.208418	-0.00658245	0.214207	0.013207	0.196968	-0.00403202	0.493059	0.197059	0.338351	0.0423515
0.375732	0.160732	0.243045	0.028045	0.217361	0.0163612	0.211035	0.0100351	0.293936	-0.00206396	0.31646	0.0204601
0.084993	-0.130007	0.0821765	-0.132824	0.185187	-0.015813	0.192177	-0.0088228	0.230294	-0.0657057	0.243582	-0.0524181
0.164619	-0.0503806	0.184527	-0.0304731	0.199674	-0.00132625	0.194136	-0.00686403	0.301533	0.0055334	0.274853	-0.021147
0.0756207	-0.139379	0.116164	-0.0988358	0.198929	-0.00207117	0.199399	-0.00160076	0.386939	0.0909387	0.322072	0.0260717
0.202315	-0.0126847	0.178801	-0.0361992	0.191662	-0.00933807	0.188463	-0.0125367	0.279971	-0.0160291	0.313746	0.0177461
0.131482	-0.0835182	0.150269	-0.0647307	0.19474	-0.00625962	0.192761	-0.00823876	0.30956	0.0135599	0.253801	-0.0421995
0.382098	0.167098	0.353145	0.138145	0.191075	-0.0099249	0.19898	-0.00201982	0.302267	0.00626689	0.294233	-0.00176743
0.109988	-0.105012	0.105879	-0.109121	0.193326	-0.00767389	0.189345	-0.0116549	0.318313	0.0223132	0.332405	0.0364054
0.328916	0.113916	0.247723	0.0327235	0.186772	-0.0142283	0.191194	-0.00980641	0.189335	-0.106665	0.225659	-0.0703412
0.217913	0.00291279	0.175729	-0.0392708	0.206766	0.00576648	0.207519	0.00651912	0.335895	0.0398946	0.324236	0.0282361
0.172862	-0.0421381	0.306138	0.0911379	0.181429	-0.019571	0.203005	0.00200455	0.24222	-0.0537803	0.274341	-0.0216587
0.31666	0.10166	0.123646	-0.0913537	0.203575	0.00257544	0.20086	-0.000140086	0.300387	0.00438717	0.297263	0.00126281
0.140693	-0.0743069	0.144917	-0.0700826	0.197722	-0.00327821	0.194743	-0.0062574	0.258386	-0.0376135	0.258052	-0.0379478
0.135154	-0.0798462	0.143335	-0.0716655	0.186923	-0.0140771	0.203708	0.00270812	0.274605	-0.0213946	0.354081	0.0580807
0.341332	0.126332	0.123418	-0.0915819	0.198596	-0.00240356	0.196406	-0.0045941	0.29479	-0.00121015	0.283376	-0.0126235
0.506757	0.291757	0.449095	0.234095	0.195256	-0.005744	0.212941	0.0119408	0.196787	-0.0992127	0.272249	-0.0237509
0.189051	-0.0259491	0.0626801	-0.15232	0.203045	0.00204498	0.200405	-0.000595003	0.293755	-0.00224498	0.312128	0.0161285
0.0524241	-0.162576	0.148205	-0.0667947	0.160917	-0.040083	0.1874	-0.0135996	0.182801	-0.113199	0.235889	-0.060111
0.119172	-0.0958277	0.309443	0.0944432	0.213405	0.0124054	0.210845	0.0098452	0.324345	0.0283449	0.258912	-0.037088
0.316574	0.101574	0.339364	0.124364	0.216029	0.0150286	0.213063	0.0120626	0.27431	-0.0216904	0.240932	-0.0550684
0.125681	-0.0893185	0.183145	-0.0318546	0.19336	-0.0076399	0.202966	0.00196631	0.254874	-0.0411263	0.285122	-0.0108782
0.240193	0.0251931	0.222707	0.00770698	0.212629	0.0116289	0.202424	0.00142434	0.303629	0.00762942	0.294044	-0.00195611
1.01533	0.800329	0.421116	0.206116	0.216728	0.0157283	0.208303	0.00730328	0.264251	-0.0317486	0.268928	-0.0270723
0.436861	0.221861	0.281602	0.066602	0.21241	0.0114098	0.203791	0.00279094	0.311458	0.015458	0.26123	-0.0347699
0.110895	-0.104105	0.145011	-0.0699887	0.183911	-0.0170889	0.18959	-0.0114101	0.234091	-0.0619088	0.296811	0.000810772
0.0529939	-0.162006	0.165388	-0.0496121	0.172983	-0.0280173	0.185737	-0.0152631	0.310899	0.0148987	0.259823	-0.0361773
0.116835	-0.0981648	0.214845	-0.000155374	0.186401	-0.0145989	0.194001	-0.00699912	0.204746	-0.0912537	0.266357	-0.029643
0.0318668	-0.183133	0.0758855	-0.139115	0.176295	-0.024705	0.185347	-0.0156529	0.305342	0.00934201	0.285612	-0.0103883
0.225114	0.0101142	0.230505	0.015505	0.196147	-0.00485288	0.200156	-0.00084351	0.382942	0.0869425	0.303898	0.00789845
0.427493	0.212493	0.254065	0.0390651	0.210302	0.00930154	0.199941	-0.00105895	0.286773	-0.00922695	0.283145	-0.0128548
0.0978522	-0.117148	0.0763175	-0.138682	0.194889	-0.0061108	0.199428	-0.0015718	0.254729	-0.0412714	0.336394	0.0403941
0.384594	0.169594	0.301508	0.0865085	0.203056	0.00205594	0.204519	0.00351915	0.351529	0.0555294	0.305213	0.00921264
0.0432524	-0.171748	0.168047	-0.046953	0.191775	-0.00922507	0.200403	-0.000597313	0.21199	-0.0840104	0.233696	-0.0623042
0.218174	0.00317352	0.0855711	-0.129429	0.213292	0.0122915	0.194958	-0.00604248	0.326671	0.0306714	0.299606	0.00360551
0.0889491	-0.126051	0.166151	-0.0488487	0.207612	0.00661188	0.205016	0.00401583	0.419477	0.123477	0.306615	0.0106151
0.555272	0.340272	0.482901	0.267901	0.202463	0.00146264	0.210113	0.00911291	0.252654	-0.0433463	0.285335	-0.0106646
0.205073	-0.00992683	0.218722	0.00372197	0.200855	-0.000144809	0.199405	-0.00159489	0.38943	0.0934295	0.328998	0.032998
0.139683	-0.0753173	0.213222	-0.00177811	0.207912	0.00691172	0.2069	0.00590043	0.317145	0.021145	0.333639	0.0376392
0.436626	0.221626	0.246132	0.031132	0.198229	-0.00277083	0.20108	7.99596e-05	0.273328	-0.0226724	0.314926	0.018926
0.230387	0.015387	0.354028	0.139028	0.195981	-0.00501871	0.189165	-0.0118353	0.362521	0.0665212	0.332342	0.0363418
0.189519	-0.0254813	0.318148	0.103148	0.20126	0.000259757	0.199878	-0.00112201	0.302141	0.00614101	0.284781	-0.0112191
0.399232	0.184232	0.266707	0.051707	0.201624	0.000623837	0.203461	0.00246102	0.374392	0.0783918	0.359577	0.0635771
0.17989	-0.0351102	0.28605	0.0710497	0.18929	-0.0117101	0.199309	-0.00169076	0.338385	0.0423849	0.348843	0.0528427
0.167073	-0.0479274	0.144339	-0.0706613	0.201919	0.000919476	0.195467	-0.00553338	0.353888	0.0578876	0.289945	-0.00605515
0.161112	-0.0538881	0.104074	-0.110926	0.17237	-0.0286297	0.19176	-0.00924042	0.234565	-0.0614353	0.315724	0.0197236
0.183451	-0.0315487	0.174899	-0.0401011	0.187987	-0.013013	0.191092	-0.00990801	0.316793	0.0207933	0.273266	-0.0227339
0.667335	0.452335	0.729035	0.514035	0.194395	-0.00660494	0.213794	0.012794	0.166609	-0.129391	0.238688	-0.0573121
0.245633	0.0306326	0.276641	0.0616411	0.205421	0.00442094	0.201439	0.000438973	0.379916	0.083916	0.321189	0.0251891
0.0875507	-0.127449	0.116935	-0.0980646	0.19741	-0.00359023	0.199262	-0.0017381	0.284101	-0.0118989	0.28772	-0.00828007
0.32661	0.11161	0.382163	0.167163	0.195406	-0.00559397	0.191411	-0.00958915	0.242491	-0.053509	0.259885	-0.0361151
0.422493	0.207493	0.339441	0.124441	0.205995	0.00499515	0.207504	0.00650406	0.32639	0.0303901	0.318185	0.0221852
0.0292766	-0.185723	0.0664171	-0.148583	0.192058	-0.0089421	0.201951	0.000950813	0.300541	0.00454065	0.372683	0.0766833
0.234812	0.0198118	0.243638	0.0286381	0.226847	0.0258468	0.208918	0.00791827	0.398688	0.102688	0.348825	0.0528251
0.176739	-0.0382612	0.161756	-0.0532441	0.191726	-0.0092739	0.20308	0.00208025	0.323923	0.027923	0.302479	0.00647891
0.126121	-0.0888794	0.117536	-0.0974638	0.204293	0.00329281	0.200573	-0.000426918	0.395998	0.0999982	0.306764	0.0107642
0.181838	-0.0331624	0.184112	-0.0308876	0.210302	0.00930163	0.20317	0.00217034	0.291438	-0.00456184	0.309232	0.0132319
0.244242	0.0292424	0.117307	-0.097693	0.195414	-0.00558631	0.193141	-0.0078593	0.301425	0.0054245	0.359692	0.0636917
0.453677	0.238677	0.488102	0.273102	0.209964	0.00896409	0.207156	0.00615625	0.299247	0.00324735	0.261232	-0.0347676
0.157688	-0.0573119	0.260369	0.0453687	0.204403	0.00340267	0.202711	0.00171138	0.384076	0.0880763	0.320757	0.0247568
0.0346167	-0.180383	0.185648	-0.029352	0.18768	-0.0133196	0.198946	-0.00205386	0.266999	-0.0290006	0.291947	-0.00405258
0.233758	0.0187577	0.349092	0.134092	0.19585	-0.00514989	0.19852	-0.0024799	0.324499	0.0284994	0.240587	-0.0554128
0.33138	0.11638	0.190906	-0.0240938	0.206434	0.00543404	0.204874	0.00387378	0.255194	-0.0408057	0.276154	-0.0198459
0.343589	0.128589	0.264533	0.0495327	0.171809	-0.0291906	0.18943	-0.0115697	0.167068	-0.128932	0.235722	-0.0602778
0.162329	-0.0526708	0.31151	0.0965101	0.191999	-0.009001	0.203886	0.0028863	0.282286	-0.0137142	0.298519	0.00251922
0.0745459	-0.140454	0.142364	-0.0726358	0.199213	-0.00178716	0.197857	-0.003143	0.341313	0.045313	0.338106	0.0421064
0.293795	0.078795	0.385173	0.170173	0.196854	-0.00414605	0.200646	-0.00035356	0.192266	-0.103734	0.211758	-0.0842425
0.138936	-0.0760637	0.257359	0.0423586	0.203437	0.00243743	0.20379	0.00279014	0.255025	-0.0409749	0.249032	-0.046968
0.272059	0.0570593	0.294962	0.0799624	0.19125	-0.00975028	0.203771	0.00277059	0.285428	-0.010572	0.376809	0.0808088
0.191108	-0.0238922	0.246802	0.0318019	0.19672	-0.00427966	0.196862	-0.00413783	0.33407	0.0380698	0.338026	0.0420265
0.0255024	-0.189498	0.244433	0.0294326	0.215894	0.0148941	0.215892	0.0148916	0.373242	0.0772419	0.303986	0.00798577
0.402606	0.187606	0.323572	0.108572	0.210831	0.00983089	0.204163	0.00316289	0.227239	-0.0687611	0.2632	-0.0327996
0.282053	0.0670528	0.151923	-0.0630773	0.198783	-0.00221734	0.203204	0.00220411	0.279214	-0.0167857	0.357725	0.061725
0.468836	0.253836	0.309161	0.0941612	0.203434	0.00243372	0.203979	0.00297876	0.302613	0.00661319	0.297423	0.00142324
0.286634	0.0716343	0.261596	0.0465963	0.189926	-0.0110737	0.197976	-0.00302403	0.221973	-0.0740273	0.304106	0.00810617
0.258273	0.043273	0.248465	0.0334651	0.196888	-0.00411214	0.199859	-0.0011414	0.271291	-0.0247088	0.270797	-0.0252033
0.196468	-0.0185323	0.215439	0.000438631	0.196592	-0.00440814	0.198351	-0.00264911	0.188256	-0.107744	0.232472	-0.0635277
0.189809	-0.0251906	0.220063	0.00506258	0.214018	0.0130184	0.214107	0.0131069	0.482662	0.186662	0.388984	0.0929845
0.379245	0.164245	0.67654	0.46154	0.203741	0.00274104	0.205736	0.00473559	0.321803	0.0258028	0.249978	-0.0460217
0.0893182	-0.125682	0.214921	-7.90954e-05	0.192515	-0.00848547	0.194363	-0.00663702	0.276081	-0.0199195	0.307533	0.011533
0.452199	0.237199	0.230806	0.0158061	0.196053	-0.00494698	0.1972	-0.00379966	0.154874	-0.141126	0.275384	-0.0206161
0.326891	0.111891	0.21558	0.000579923	0.1972	-0.00379995	0.195004	-0.00599638	0.324294	0.0282939	0.328222	0.0322221
0.376784	0.161784	0.190396	-0.0246043	0.20079	-0.000210062	0.195749	-0.00525126	0.322052	0.0260524	0.336669	0.0406695
0.109394	-0.105606	0.165984	-0.0490161	0.191579	-0.00942072	0.191951	-0.00904883	0.267237	-0.0287632	0.234899	-0.0611013
0.183852	-0.031148	0.0971754	-0.117825	0.204841	0.00384054	0.197093	-0.00390659	0.258706	-0.0372939	0.284644	-0.0113562
0.429548	0.214548	0.302284	0.0872837	0.195319	-0.00568071	0.202547	0.00154743	0.194168	-0.101832	0.268595	-0.0274047
0.69353	0.47853	0.408223	0.193223	0.199024	-0.00197567	0.19853	-0.00247025	0.330805	0.0348049	0.265499	-0.0305009
0.043019	-0.171981	0.131797	-0.0832033	0.186045	-0.0149545	0.197219	-0.00378075	0.286121	-0.00987852	0.337428	0.0414281
0.232172	0.0171725	0.313174	0.0981735	0.199888	-0.00111212	0.207285	0.00628474	0.195812	-0.100188	0.261718	-0.0342818
0.162883	-0.0521167	0.118633	-0.0963671	0.202963	0.00196293	0.200464	-0.000536248	0.405712	0.109712	0.387562	0.0915623
0.0651554	-0.149845	0.0791919	-0.135808	0.202831	0.00183091	0.20122	0.000220299	0.435892	0.139892	0.376892	0.0808924
0.250721	0.0357213	0.416158	0.201158	0.185625	-0.0153753	0.198955	-0.00204535	0.216951	-0.0790493	0.275322	-0.0206781
0.425057	0.210057	0.271859	0.0568594	0.216753	0.0157535	0.206982	0.00598161	0.310714	0.0147142	0.286245	-0.00975493
0.21965	0.00464967	0.0892865	-0.125714	0.186833	-0.0141668	0.184245	-0.0167545	0.318884	0.0228843	0.302909	0.00690934
0.561544	0.346544	0.354057	0.139057	0.210493	0.00949308	0.207682	0.00668202	0.20389	-0.0921101	0.202876	-0.0931244
0.285717	0.0707166	0.252968	0.0379676	0.203861	0.00286061	0.205846	0.00484598	0.388499	0.0924987	0.37657	0.0805702
0.146269	-0.0687308	0.210733	-0.00426677	0.198775	-0.00222473	0.198594	-0.00240634	0.231538	-0.0644619	0.22583	-0.0701697
0.131963	-0.0830367	0.0488804	-0.16612	0.217635	0.0166349	0.200996	-3.59118e-06	0.372263	0.0762626	0.272153	-0.0238475
0.241633	0.0266328	0.23424	0.0192399	0.193995	-0.00700486	0.207549	0.0065493	0.202396	-0.093604	0.310171	0.0141708
0.420608	0.205608	0.25418	0.0391804	0.207243	0.00624256	0.199991	-0.00100933	0.411289	0.115289	0.316094	0.0200937
0.389687	0.174687	0.319238	0.104237	0.205992	0.00499173	0.206271	0.00527085	0.354595	0.0585952	0.349565	0.0535646
0.180117	-0.0348827	0.259358	0.0443584	0.194835	-0.00616491	0.207186	0.00618623	0.195785	-0.100215	0.315691	0.0196909
0.00050666	-0.214493	0.0877131	-0.127287	0.202327	0.00132737	0.196104	-0.00489599	0.330086	0.0340859	0.320094	0.0240938
0.511342	0.296342	0.471078	0.256078	0.208444	0.00744356	0.206286	0.00528565	0.313694	0.0176941	0.263764	-0.0322362
0.267334	0.0523338	0.0960297	-0.11897	0.209547	0.00854735	0.203228	0.00222829	0.37163	0.0756304	0.355318	0.0593176
0.123573	-0.0914268	0.259101	0.0441011	0.195297	-0.00570287	0.192289	-0.00871149	0.309242	0.0132424	0.28522	-0.0107795
0.155943	-0.0590571	0.166601	-0.0483993	0.190732	-0.0102682	0.197083	-0.0039175	0.245909	-0.0500906	0.284683	-0.0113173
0.156874	-0.058126	0.153321	-0.0616795	0.202354	0.00135367	0.202357	0.00135727	0.252491	-0.0435095	0.307502	0.011502
0.856926	0.641926	0.593643	0.378643	0.199838	-0.00116199	0.210425	0.00942478	0.141028	-0.154972	0.292	-0.00400034
0.157678	-0.057322	0.203324	-0.0116763	0.194946	-0.0060544	0.19532	-0.00568001	0.270753	-0.0252469	0.3279	0.0319005
0.183571	-0.0314292	0.147208	-0.0677916	0.211606	0.0106063	0.205296	0.00429597	0.552335	0.256335	0.36941	0.0734103
0.0602312	-0.154769	0.123145	-0.091855	0.185872	-0.0151282	0.19791	-0.00309049	0.232889	-0.0631112	0.305538	0.00953805
0.197213	-0.0177866	0.0993469	-0.115653	0.201736	0.000736475	0.186535	-0.0144648	0.399647	0.103647	0.266611	-0.0293889
0.185419	-0.0295811	0.250523	0.035523	0.189963	-0.0110374	0.200863	-0.000136852	0.189201	-0.106799	0.22809	-0.0679095
0.17148	-0.0435197	0.11	-0.105	0.211979	0.0109791	0.199772	-0.00122841	0.440881	0.144881	0.357017	0.061017
0.0711149	-0.143885	0.248219	0.0332186	0.202258	0.00125757	0.207774	0.00677431	0.322565	0.0265654	0.275913	-0.0200869
0.12351	-0.0914895	0.256529	0.0415289	0.191258	-0.00974239	0.199583	-0.00141662	0.315795	0.0197951	0.28309	-0.0129095
0.177731	-0.0372693	0.221486	0.00648579	0.191294	-0.00970583	0.190808	-0.0101919	0.371749	0.0757492	0.377011	0.0810108
0.436677	0.221677	0.267498	0.0524982	0.210538	0.00953837	0.208038	0.00703844	0.307814	0.0118144	0.302731	0.00673053
0.181366	-0.033634	0.131031	-0.0839686	0.1932	-0.00779955	0.199124	-0.00187567	0.437587	0.141587	0.355572	0.0595722
0.216923	0.00192252	0.146153	-0.0688466	0.199512	-0.00148779	0.197176	-0.00382416	0.265978	-0.0300221	0.272694	-0.0233056
0.325556	0.110556	0.279461	0.0644608	0.214156	0.013156	0.205215	0.00421453	0.330625	0.0346249	0.322029	0.0260286
0.218746	0.00374575	0.249801	0.0348009	0.203631	0.00263096	0.201128	0.000128016	0.351971	0.0559713	0.265664	-0.0303364
0.0241002	-0.1909	0.145446	-0.0695541	0.184954	-0.0160461	0.191329	-0.00967103	0.357696	0.0616958	0.28874	-0.00726002
0.090278	-0.124722	0.239575	0.024575	0.199661	-0.00133914	0.203301	0.0023009	0.34899	0.0529904	0.330776	0.0347757
0.00291883	-0.212081	0.0241669	-0.190833	0.194153	-0.0068475	0.199627	-0.0013731	0.190329	-0.105671	0.251759	-0.0442414
0.100083	-0.114917	0.204907	-0.0100931	0.187565	-0.0134351	0.198651	-0.00234908	0.268795	-0.0272052	0.284395	-0.0116054
0.071896	-0.143104	0.127119	-0.0878814	0.184506	-0.0164943	0.194772	-0.00622764	0.238281	-0.0577187	0.338934	0.0429341
0.257157	0.0421571	0.165724	-0.0492763	0.19872	-0.00227961	0.196943	-0.00405739	0.269127	-0.026873	0.266227	-0.0297735
0.534096	0.319096	0.237587	0.0225872	0.215764	0.0147643	0.206956	0.0059564	0.253275	-0.042725	0.2955	-0.000500083
0.0906118	-0.124388	0.134704	-0.0802958	0.190651	-0.0103493	0.196539	-0.00446142	0.261616	-0.034384	0.288216	-0.00778449
0.224952	0.00995164	0.21396	-0.00104025	0.18861	-0.0123901	0.195385	-0.00561494	0.249172	-0.0468275	0.294095	-0.00190526
0.124636	-0.0903636	0.193072	-0.0219283	0.189524	-0.0114762	0.200016	-0.000983596	0.338151	0.0421513	0.316398	0.0203982
0.245722	0.0307218	0.26517	0.0501704	0.210314	0.00931366	0.21007	0.0090699	0.310112	0.0141122	0.338564	0.0425637
0.394189	0.179189	0.360743	0.145743	0.209222	0.00822158	0.208726	0.0077257	0.323878	0.0278779	0.309739	0.0137393
0.276816	0.0618162	0.324281	0.109281	0.207652	0.00665157	0.215925	0.0149253	0.234749	-0.0612506	0.261532	-0.0344681
0.47204	0.25704	0.158842	-0.0561583	0.192428	-0.0085717	0.190573	-0.010427	0.321477	0.0254768	0.332804	0.0368035
0.25983	0.0448302	0.295628	0.0806275	0.185611	-0.0153895	0.193702	-0.00729752	0.328263	0.0322631	0.358015	0.0620154
0.0103082	-0.204692	0.0561292	-0.158871	0.189026	-0.0119743	0.190297	-0.0107032	0.283027	-0.0129725	0.304629	0.00862947
0.0504403	-0.16456	0.134688	-0.0803123	0.195775	-0.005225	0.195525	-0.00547481	0.279111	-0.0168892	0.280892	-0.0151076
0.599286	0.384286	0.345221	0.130221	0.202751	0.00175102	0.206464	0.00546357	0.217758	-0.0782425	0.298129	0.00212854
0.246166	0.0311662	0.295076	0.0800755	0.21066	0.00966024	0.204735	0.00373523	0.292761	-0.00323856	0.275534	-0.0204664
0.405175	0.190175	0.221655	0.00665529	0.212525	0.0115249	0.20292	0.00192045	0.468077	0.172077	0.375838	0.079838
0.146325	-0.0686753	0.16626	-0.04874	0.213107	0.0121073	0.209374	0.0083742	0.521326	0.225326	0.379581	0.0835813
0.163442	-0.0515581	0.248146	0.0331462	0.218217	0.0172168	0.206325	0.00532474	0.400064	0.104064	0.330132	0.0341325
0.359978	0.144978	0.395362	0.180362	0.224058	0.0230582	0.209015	0.00801481	0.382627	0.0866266	0.327615	0.031615
0.32693	0.11193	0.236878	0.0218784	0.20668	0.00568038	0.192497	-0.00850326	0.38806	0.09206	0.264667	-0.0313332
0.0750791	-0.139921	0.163213	-0.0517873	0.202035	0.00103499	0.205588	0.00458798	0.210789	-0.0852114	0.25502	-0.0409796
0.238956	0.0239557	0.119151	-0.0958489	0.212345	0.011345	0.197772	-0.00322789	0.323304	0.0273038	0.303677	0.00767684
0.327514	0.112514	0.187866	-0.0271341	0.199996	-0.00100401	0.212823	0.0118232	0.243231	-0.0527689	0.284763	-0.0112366
0.0574714	-0.157529	0.0609427	-0.154057	0.196489	-0.00451058	0.199571	-0.00142878	0.325363	0.0293633	0.303076	0.00707611
0.341468	0.126468	0.50786	0.29286	0.196452	-0.0045481	0.204223	0.00322346	0.174175	-0.121825	0.20837	-0.0876298
0.160402	-0.0545982	0.183857	-0.0311433	0.208555	0.00755535	0.208843	0.00784318	0.388153	0.092153	0.327536	0.0315364
0.226277	0.0112769	0.213761	-0.00123867	0.199174	-0.00182633	0.199844	-0.00115597	0.259455	-0.0365448	0.298812	0.00281242
0.359741	0.144741	0.255052	0.0400523	0.209008	0.008008	0.201752	0.0007523	0.411303	0.115303	0.394218	0.0982178
0.197537	-0.0174632	0.138467	-0.0765326	0.206003	0.00500304	0.204564	0.0035637	0.349409	0.053409	0.267026	-0.0289741
0.365179	0.150179	0.335787	0.120787	0.203037	0.00203696	0.202357	0.00135669	0.429218	0.133218	0.300696	0.00469637
0.40291	0.18791	0.22765	0.0126497	0.208416	0.00741607	0.192175	-0.00882538	0.350907	0.0549073	0.310495	0.0144948
0.280481	0.0654812	0.239113	0.0241128	0.203752	0.00275221	0.198499	-0.00250092	0.326058	0.0300585	0.309066	0.0130662
0.0602106	-0.154789	0.166213	-0.0487866	0.207185	0.00618458	0.206325	0.00532544	0.475047	0.179047	0.415967	0.119967
0.169267	-0.045733	0.335055	0.120055	0.185205	-0.0157952	0.197658	-0.00334215	0.313938	0.0179383	0.260289	-0.0357115
0.18314	-0.0318603	0.150472	-0.0645281	0.18232	-0.0186804	0.198008	-0.00299169	0.326717	0.0307173	0.339123	0.0431231
0.2424	0.0274005	0.239164	0.0241642	0.231298	0.0302984	0.21744	0.0164404	0.292319	-0.00368062	0.321193	0.025193
0.0745176	-0.140482	0.0372155	-0.177784	0.196219	-0.00478098	0.192924	-0.00807624	0.280257	-0.0157433	0.267804	-0.0281956
0.121723	-0.0932769	0.127908	-0.0870924	0.202335	0.00133528	0.193725	-0.00727549	0.304558	0.00855765	0.292619	-0.00338084
0.474577	0.259577	0.212958	-0.00204249	0.218699	0.0176985	0.205546	0.00454555	0.225705	-0.0702947	0.288224	-0.00777605
0.0507765	-0.164223	0.177018	-0.0379819	0.198499	-0.00250095	0.204745	0.00374499	0.377234	0.0812335	0.326783	0.0307831
0.301041	0.0860411	0.340248	0.125248	0.200289	-0.000711411	0.202395	0.00139529	0.289246	-0.00675419	0.302038	0.00603807
0.242525	0.0275255	0.0799978	-0.135002	0.215704	0.0147038	0.204356	0.00335568	0.34481	0.04881	0.299622	0.0036222
0.0784724	-0.136528	0.18165	-0.0333504	0.202515	0.00151464	0.199232	-0.00176765	0.371606	0.0756064	0.321248	0.0252482
0.0734045	-0.141595	0.140534	-0.0744664	0.161191	-0.0398094	0.174555	-0.026445	0.231276	-0.0647244	0.238615	-0.0573852
0.247925	0.0329251	0.110811	-0.104189	0.184434	-0.0165658	0.197974	-0.00302646	0.255142	-0.0408584	0.357173	0.061173
0.219794	0.00479418	0.163263	-0.0517374	0.19988	-0.00111955	0.194837	-0.00616296	0.27152	-0.0244798	0.273463	-0.0225367
0.0493061	-0.165694	0.192179	-0.0228213	0.184648	-0.0163525	0.190328	-0.010672	0.415053	0.119053	0.327503	0.0315027
0.45147	0.23647	0.654532	0.439532	0.202119	0.00111903	0.218512	0.0175117	0.144754	-0.151246	0.219216	-0.0767843
0.192698	-0.022302	0.392271	0.177271	0.199819	-0.00118051	0.201958	0.000957578	0.265347	-0.0306534	0.307446	0.0114464
0.554771	0.339771	0.347206	0.132206	0.199684	-0.0013165	0.203108	0.0021084	0.312319	0.0163195	0.296367	0.000366688
0.407768	0.192768	0.225545	0.0105452	0.22748	0.0264802	0.212705	0.011705	0.398227	0.102227	0.335811	0.0398107
0.053117	-0.161883	0.0994585	-0.115542	0.195718	-0.00528222	0.194925	-0.00607485	0.362862	0.0668618	0.274515	-0.021485
0.306913	0.0919126	0.596004	0.381004	0.223263	0.0222634	0.217079	0.016079	0.46301	0.16701	0.287772	-0.00822806
0.792524	0.577524	0.625616	0.410616	0.196141	-0.00485858	0.209176	0.00817595	0.267265	-0.0287345	0.291216	-0.00478357
0.301401	0.0864008	0.349382	0.134382	0.206252	0.00525166	0.20026	-0.000739917	0.295428	-0.000571817	0.249087	-0.0469132
0.287658	0.0726582	0.177502	-0.0374979	0.207417	0.00641735	0.214689	0.0136886	0.233096	-0.0629043	0.305583	0.00958318
0.21497	-3.016e-05	0.192069	-0.022931	0.197663	-0.00333692	0.200065	-0.000935242	0.41652	0.12052	0.325135	0.029135
0.0739043	-0.141096	0.071562	-0.143438	0.202841	0.00184064	0.200043	-0.000956848	0.369153	0.0731533	0.330665	0.0346653
0.0215859	-0.193414	0.164323	-0.0506772	0.168869	-0.0321311	0.196398	-0.00460246	0.139293	-0.156707	0.294579	-0.00142056
0.150684	-0.0643157	0.0706846	-0.144315	0.188004	-0.0129957	0.191539	-0.00946063	0.178241	-0.117759	0.241451	-0.0545491
0.132928	-0.0820716	0.130168	-0.0848317	0.208232	0.0072318	0.203578	0.00257787	0.256492	-0.0395076	0.314752	0.0187521
0.288122	0.0731217	0.351234	0.136234	0.210594	0.00959419	0.213407	0.0124073	0.276056	-0.0199438	0.277715	-0.0182852
0.21887	0.00387035	0.214018	-0.000981554	0.212629	0.0116289	0.207914	0.0069135	0.419397	0.123397	0.352556	0.0565557
0.195559	-0.0194414	0.253656	0.0386564	0.199269	-0.00173137	0.209603	0.00860335	0.338029	0.0420293	0.351497	0.0554969
0.31279	0.0977901	0.183283	-0.0317167	0.212498	0.0114976	0.208285	0.00728545	0.22182	-0.0741801	0.261597	-0.0344033
0.222014	0.00701423	0.136957	-0.0780429	0.196304	-0.00469647	0.193819	-0.00718126	0.259724	-0.0362763	0.287476	-0.00852382
0.15747	-0.0575301	0.174721	-0.0402793	0.179184	-0.0218161	0.188914	-0.0120857	0.397637	0.101637	0.304056	0.00805596
0.384892	0.169892	0.14982	-0.0651798	0.20217	0.00116952	0.200833	-0.00016658	0.33077	0.0347703	0.318265	0.022265
0.406446	0.191446	0.446683	0.231683	0.215496	0.0144956	0.20599	0.00499012	0.344568	0.0485677	0.292141	-0.00385928
0.231901	0.0169013	0.135863	-0.0791372	0.20876	0.00776032	0.196781	-0.00421941	0.422433	0.126433	0.320042	0.0240425
0.0679712	-0.147029	0.0923194	-0.122681	0.16558	-0.0354199	0.185671	-0.0153294	0.139101	-0.156899	0.251834	-0.0441661
0.333166	0.118166	0.327553	0.112553	0.192431	-0.00856897	0.201932	0.000931934	0.2223	-0.0737005	0.290628	-0.00537229
0.142222	-0.0727785	0.223612	0.00861216	0.21311	0.0121104	0.20681	0.00581005	0.317668	0.0216683	0.3584	0.0623999
0.175606	-0.0393937	0.225662	0.0106618	0.187972	-0.0130285	0.184469	-0.0165308	0.331102	0.0351017	0.334554	0.0385544
0.390274	0.175274	0.30595	0.0909501	0.206963	0.00596268	0.211511	0.0105107	0.326314	0.0303143	0.307203	0.0112031
0.270907	0.0559073	0.37218	0.15718	0.217523	0.0165234	0.207085	0.00608474	0.3275	0.0315005	0.306348	0.0103482
0.127475	-0.0875246	0.157203	-0.0577974	0.211124	0.0101237	0.191305	-0.00969499	0.275649	-0.0203511	0.242771	-0.0532289
0.426155	0.211155	0.26468	0.04968	0.214192	0.0131923	0.205304	0.00430353	0.393658	0.0976581	0.31269	0.0166899
0.455227	0.240227	0.292819	0.0778185	0.217202	0.016202	0.215975	0.014975	0.356389	0.0603888	0.345583	0.0495829
0.201754	-0.0132457	0.169131	-0.0458691	0.202136	0.00113581	0.198367	-0.00263327	0.429294	0.133294	0.347336	0.0513363
0.129299	-0.0857009	0.180154	-0.0348464	0.202678	0.0016775	0.206407	0.00540741	0.315425	0.0194247	0.371659	0.0756591
0.16635	-0.0486497	0.169772	-0.0452275	0.187777	-0.0132229	0.189274	-0.0117265	0.272518	-0.0234818	0.301314	0.00531393
0.216342	0.0013423	0.108489	-0.106511	0.196844	-0.00415617	0.189587	-0.0114132	0.27	-0.0259998	0.347826	0.0518261
0.0475872	-0.167413	0.104515	-0.110485	0.179834	-0.0211664	0.194913	-0.00608659	0.253199	-0.0428006	0.336305	0.0403055
0.657891	0.442891	0.269209	0.0542092	0.187705	-0.0132951	0.19536	-0.0056404	0.249362	-0.0466376	0.320286	0.0242856
0.091912	-0.123088	0.156082	-0.0589181	0.208878	0.00787814	0.210426	0.00942564	0.409209	0.113209	0.345109	0.0491094
0.345474	0.130474	0.244762	0.0297616	0.20529	0.00429046	0.201585	0.000584587	0.342317	0.0463168	0.28298	-0.0130199
0.433735	0.218735	0.463043	0.248043	0.203083	0.0020826	0.203223	0.00222269	0.310818	0.0148183	0.324324	0.0283237
0.398759	0.183759	0.196275	-0.0187246	0.211394	0.0103936	0.203931	0.00293139	0.310295	0.0142947	0.272755	-0.0232448
0.644093	0.429093	0.379772	0.164772	0.213434	0.012434	0.205731	0.00473125	0.276446	-0.0195544	0.285392	-0.0106083
0.554752	0.339752	0.385364	0.170364	0.214394	0.0133939	0.204422	0.0034219	0.381587	0.0855873	0.307978	0.011978
0.323511	0.108511	0.138904	-0.0760957	0.2059	0.00489959	0.205606	0.0046057	0.254995	-0.0410047	0.329421	0.0334212
0.0754743	-0.139526	0.0863144	-0.128686	0.18272	-0.0182801	0.190943	-0.0100569	0.14886	-0.14714	0.259773	-0.0362268
0.279266	0.0642658	0.219112	0.00411244	0.212712	0.0117118	0.207049	0.00604892	0.359768	0.0637677	0.370744	0.074744
0.148133	-0.0668673	0.13696	-0.0780403	0.196764	-0.00423609	0.194743	-0.00625671	0.264153	-0.0318471	0.232916	-0.0630838
0.0515235	-0.163476	0.124847	-0.0901525	0.19252	-0.00848047	0.201878	0.000878125	0.274107	-0.0218928	0.35802	0.0620203
0.204734	-0.0102658	0.311213	0.0962131	0.216751	0.0157511	0.207648	0.00664774	0.456937	0.160937	0.258854	-0.0371455
0.275806	0.0608055	0.179336	-0.0356642	0.206466	0.00546619	0.198385	-0.0026155	0.316705	0.0207054	0.31471	0.0187101
0.192558	-0.0224417	0.181368	-0.0336321	0.204649	0.00364929	0.203601	0.00260146	0.316273	0.0202728	0.297992	0.00199181
0.356377	0.141377	0.21414	-0.000860259	0.215682	0.0146824	0.20811	0.00711034	0.269335	-0.0266653	0.356676	0.0606755
0.195517	-0.0194827	0.177423	-0.0375765	0.217093	0.0160932	0.199137	-0.00186282	0.342044	0.0460436	0.366458	0.0704577
0.230997	0.015997	0.329739	0.114739	0.188362	-0.0126376	0.195979	-0.0050206	0.31336	0.0173596	0.291674	-0.00432578
0.0197804	-0.19522	0.0554848	-0.159515	0.184368	-0.0166323	0.192334	-0.00866625	0.26139	-0.0346102	0.273045	-0.0229546
0.425229	0.210229	0.250358	0.0353575	0.211472	0.0104717	0.207132	0.00613204	0.246695	-0.0493055	0.270827	-0.025173
0.287992	0.0729923	0.206692	-0.00830819	0.210494	0.00949377	0.199982	-0.00101811	0.350421	0.0544213	0.307087	0.0110869
0.091239	-0.123761	0.194492	-0.0205084	0.185841	-0.0151585	0.193113	-0.00788704	0.225487	-0.0705127	0.258386	-0.0376136
0.291065	0.0760649	0.332803	0.117803	0.21033	0.0093299	0.21375	0.0127503	0.357789	0.0617885	0.349746	0.0537463
1.09091e-15	-0.215	0.00129894	-0.213701	0.169619	-0.031381	0.181515	-0.0194847	0.225819	-0.0701813	0.302123	0.00612298
0.241284	0.0262843	0.292295	0.077295	0.1981	-0.00289954	0.203895	0.00289457	0.267519	-0.0284807	0.293397	-0.00260323
0.145139	-0.0698605	0.23652	0.0215201	0.210092	0.00909226	0.200539	-0.000460848	0.38593	0.0899303	0.32033	0.0243296
0.211259	-0.00374052	0.203942	-0.0110578	0.188803	-0.0121973	0.195525	-0.00547455	0.240629	-0.0553714	0.303888	0.00788844
0.187164	-0.0278364	0.175578	-0.0394222	0.188598	-0.0124022	0.206215	0.00521515	0.248169	-0.0478313	0.34178	0.0457799
0.243382	0.0283815	0.182704	-0.0322959	0.200648	-0.000352204	0.206264	0.00526352	0.285758	-0.0102418	0.275881	-0.0201185
0.176522	-0.0384784	0.17575	-0.0392501	0.190269	-0.0107312	0.196088	-0.00491188	0.277835	-0.0181645	0.297416	0.00141644
0.871028	0.656028	0.479757	0.264757	0.218085	0.0170851	0.202862	0.00186242	0.294203	-0.00179738	0.287318	-0.00868222
0.198523	-0.0164766	0.288864	0.0738644	0.224831	0.023831	0.208188	0.00718762	0.436536	0.140536	0.285717	-0.0102831
0.132062	-0.0829376	0.251481	0.0364814	0.201418	0.000417739	0.210546	0.00954632	0.477974	0.181974	0.3667	0.0706998
0.143174	-0.0718264	0.164337	-0.0506635	0.204524	0.00352368	0.201568	0.00056833	0.242136	-0.0538645	0.312397	0.0163968
0.165481	-0.0495191	0.17408	-0.0409199	0.211551	0.0105505	0.203311	0.00231102	0.340047	0.0440474	0.30747	0.0114702
0.308903	0.0939026	0.291745	0.0767447	0.207437	0.00643717	0.195829	-0.00517134	0.324131	0.0281306	0.310476	0.014476
0.147578	-0.0674219	0.204932	-0.0100683	0.20301	0.00201002	0.202208	0.00120811	0.376379	0.0803795	0.353219	0.0572187
0.551995	0.336995	0.340594	0.125594	0.196758	-0.00424185	0.195812	-0.00518773	0.238348	-0.0576519	0.262317	-0.0336832
0.233652	0.0186521	0.237902	0.0229021	0.1902	-0.0108001	0.200909	-9.12547e-05	0.279568	-0.0164322	0.296171	0.000170678
0.401004	0.186004	0.281777	0.0667771	0.205279	0.00427869	0.20319	0.00218992	0.300316	0.00431597	0.29289	-0.00310981
0.236898	0.0218982	0.264689	0.0496892	0.200847	-0.000152946	0.208496	0.00749637	0.276509	-0.0194915	0.29066	-0.00533959
0.289804	0.0748037	0.36832	0.15332	0.194626	-0.00637443	0.208982	0.0079816	0.211609	-0.0843906	0.380376	0.0843756
0.0215461	-0.193454	0.130531	-0.0844694	0.195135	-0.00586513	0.203789	0.00278908	0.208213	-0.0877872	0.334467	0.0384668
0.0845572	-0.130443	0.198208	-0.0167921	0.193302	-0.00769785	0.196617	-0.00438295	0.303026	0.00702637	0.323769	0.0277693
0.255966	0.0409662	0.267873	0.0528734	0.223641	0.0226409	0.217816	0.0168158	0.421272	0.125272	0.319686	0.0236865
0.0147704	-0.20023	0.173554	-0.041446	0.205821	0.00482054	0.200757	-0.000242695	0.489766	0.193766	0.337194	0.0411941
0.226562	0.0115622	0.21957	0.00456971	0.206912	0.00591224	0.208572	0.00757203	0.283685	-0.0123155	0.339642	0.0436418
0.101755	-0.113245	0.20162	-0.0133796	0.184714	-0.016286	0.196988	-0.0040116	0.201058	-0.0949416	0.282053	-0.0139472
0.584141	0.369141	0.435398	0.220398	0.208027	0.00702675	0.209201	0.00820123	0.353389	0.0573886	0.338726	0.0427262
0.0785767	-0.136423	0.0900061	-0.124994	0.197488	-0.00351208	0.190552	-0.0104477	0.313641	0.0176413	0.272606	-0.0233938
0.0554778	-0.159522	0.122471	-0.0925293	0.207013	0.00601295	0.200975	-2.49743e-05	0.350616	0.054616	0.313521	0.0175208
0.1209	-0.0941	0.133797	-0.0812031	0.190075	-0.0109246	0.191417	-0.00958323	0.262092	-0.0339077	0.317481	0.0214805
0.135513	-0.0794866	0.282934	0.0679342	0.200953	-4.69238e-05	0.20358	0.0025797	0.275908	-0.0200917	0.259448	-0.0365524
0.201816	-0.0131839	0.275234	0.060234	0.187435	-0.0135655	0.19661	-0.00439033	0.252544	-0.0434561	0.252325	-0.0436747
0.140658	-0.0743421	0.122689	-0.0923113	0.214543	0.0135426	0.196774	-0.00422592	0.355117	0.0591165	0.297672	0.00167179
1.25632	1.04132	0.691478	0.476478	0.205548	0.0045477	0.210677	0.00967696	0.220853	-0.0751472	0.274106	-0.0218941
0.620513	0.405513	0.329683	0.114683	0.226606	0.0256059	0.20853	0.00752997	0.283982	-0.0120184	0.357048	0.0610476
0.415816	0.200815	0.285211	0.0702106	0.19307	-0.00792994	0.197275	-0.00372484	0.265704	-0.0302961	0.297444	0.00144428
0.212788	-0.00221214	0.437475	0.222475	0.219254	0.0182541	0.212762	0.0117619	0.415089	0.119089	0.287683	-0.00831667
0.266608	0.0516079	0.323017	0.108017	0.203731	0.00273091	0.208588	0.00758755	0.354869	0.058869	0.332239	0.0362392
0.00734753	-0.207652	0.123581	-0.0914185	0.1927	-0.0082998	0.196993	-0.00400709	0.298368	0.00236771	0.262522	-0.0334779
0.454354	0.239354	0.775921	0.560921	0.199357	-0.00164276	0.216518	0.0155177	0.266076	-0.0299243	0.340911	0.0449106
0.333119	0.118119	0.243229	0.028229	0.217922	0.0169218	0.20721	0.00621048	0.361712	0.0657118	0.280942	-0.0150581
0.0334286	-0.181571	0.0118913	-0.203109	0.201949	0.00094898	0.18997	-0.0110304	0.358147	0.0621474	0.324801	0.028801
0.217018	0.00201847	0.326921	0.111921	0.173067	-0.0279328	0.201765	0.000764549	0.207188	-0.088812	0.374024	0.0780242
0.319436	0.104436	0.389656	0.174656	0.208181	0.00718126	0.207932	0.00693171	0.258214	-0.0377863	0.295683	-0.000316769
0.124396	-0.0906042	0.254452	0.0394524	0.200411	-0.00058949	0.2091	0.00810011	0.327297	0.031297	0.296961	0.000960678
0.00183555	-0.213164	0.186041	-0.0289594	0.170723	-0.0302774	0.192891	-0.00810897	0.199808	-0.0961923	0.27376	-0.0222397
0.461279	0.246279	0.328298	0.113298	0.18453	-0.01647	0.196955	-0.00404532	0.210832	-0.0851684	0.24733	-0.0486703
0.209586	-0.00541429	0.145915	-0.0690855	0.194715	-0.00628521	0.20374	0.00273994	0.272408	-0.0235918	0.284791	-0.0112087
0.329568	0.114568	0.397765	0.182765	0.197733	-0.00326742	0.197268	-0.00373197	0.380149	0.0841489	0.355376	0.0593761
0.27757	0.0625702	0.48359	0.26859	0.201823	0.000822663	0.209047	0.00804682	0.33202	0.03602	0.346623	0.0506233
0.0861185	-0.128882	0.0731767	-0.141823	0.201873	0.000873104	0.201125	0.00012514	0.329314	0.0333144	0.284828	-0.0111716
0.165089	-0.0499108	0.205049	-0.00995085	0.195152	-0.00584783	0.190518	-0.0104819	0.291239	-0.00476119	0.305824	0.00982413
0.496444	0.281444	0.490399	0.275399	0.213745	0.0127446	0.218318	0.0173177	0.291031	-0.00496858	0.290563	-0.00543743
0.170275	-0.044725	0.216445	0.00144522	0.193476	-0.00752442	0.207845	0.00684491	0.241236	-0.0547639	0.304325	0.00832459
0.15058	-0.0644196	0.197516	-0.0174842	0.217886	0.0168856	0.211757	0.010757	0.338489	0.0424894	0.417283	0.121283
0.0986882	-0.116312	0.207924	-0.00707628	0.204287	0.00328715	0.201135	0.000134826	0.206032	-0.089968	0.297684	0.00168359
0.0688939	-0.146106	0.100396	-0.114604	0.208658	0.0076582	0.201879	0.000878811	0.3082	0.0121996	0.306908	0.0109082
0.356757	0.141757	0.256952	0.0419515	0.197647	-0.00335328	0.204736	0.0037362	0.206401	-0.0895987	0.264444	-0.0315561
0.0357942	-0.179206	0.257243	0.0422429	0.191925	-0.00907516	0.204889	0.00388867	0.217476	-0.0785245	0.223709	-0.0722907
0.00579366	-0.209206	0.0960367	-0.118963	0.211966	0.0109655	0.208345	0.00734459	0.473147	0.177147	0.431645	0.135645
0.539414	0.324414	0.465454	0.250454	0.220074	0.0190741	0.21183	0.0108299	0.26454	-0.03146	0.27993	-0.0160696
0.598332	0.383332	0.38586	0.17086	0.200876	-0.000124395	0.203162	0.00216185	0.248724	-0.0472759	0.263066	-0.032934
0.18219	-0.0328095	0.161865	-0.053135	0.196753	-0.00424695	0.196369	-0.00463137	0.304866	0.0088658	0.313964	0.017964
0.129402	-0.0855984	0.162588	-0.0524117	0.18095	-0.0200496	0.196692	-0.00430779	0.255163	-0.0408369	0.298109	0.00210944
0.022211	-0.192789	0.125329	-0.0896712	0.194568	-0.00643249	0.188209	-0.0127908	0.243197	-0.0528033	0.213328	-0.0826717
0.295094	0.0800937	0.266097	0.0510974	0.201429	0.000429392	0.201014	1.42753e-05	0.282054	-0.013946	0.267414	-0.0285858
0.267899	0.0528989	0.256228	0.0412278	0.232079	0.0310787	0.216125	0.0151249	0.517453	0.221453	0.388087	0.0920873
0.575454	0.360454	0.483066	0.268066	0.196846	-0.00415398	0.201561	0.000561014	0.203229	-0.0927707	0.302209	0.00620872
0.25627	0.0412702	0.137491	-0.0775091	0.203904	0.00290447	0.191978	-0.00902182	0.301774	0.00577423	0.311715	0.0157152
0.260293	0.0452935	0.449345	0.234345	0.221775	0.0207755	0.202036	0.00103641	0.345673	0.049673	0.319548	0.023548
0.0673948	-0.147605	0.16475	-0.0502502	0.18982	-0.0111804	0.202826	0.00182635	0.268185	-0.0278151	0.272987	-0.0230126
6.39371e-05	-0.214936	0.162224	-0.0527763	0.211709	0.0107093	0.214295	0.0132951	0.344397	0.0483966	0.377176	0.0811763
0.287451	0.0724506	0.174091	-0.0409087	0.187419	-0.0135807	0.187488	-0.0135119	0.23966	-0.0563397	0.265229	-0.0307707
0.143991	-0.0710089	0.1127	-0.1023	0.204608	0.0036079	0.195688	-0.00531209	0.254856	-0.0411438	0.279657	-0.0163434
1.52506	1.31006	0.986996	0.771996	0.201175	0.000175133	0.211862	0.0108619	0.162739	-0.133261	0.243922	-0.0520779
0.64181	0.42681	0.366585	0.151585	0.211002	0.0100022	0.198077	-0.00292267	0.275627	-0.020373	0.255324	-0.0406756
0.212827	-0.00217292	0.0927363	-0.122264	0.191791	-0.00920859	0.200994	-6.15418e-06	0.240998	-0.0550017	0.29039	-0.00560975
0.123833	-0.0911675	0.197837	-0.017163	0.195028	-0.00597186	0.211564	0.0105635	0.197597	-0.0984027	0.278842	-0.0171579
0.0791413	-0.135859	0.208088	-0.00691213	0.212348	0.0113477	0.214527	0.0135271	0.275852	-0.0201476	0.293927	-0.0020729
0.371363	0.156363	0.240877	0.0258769	0.205792	0.00479183	0.199995	-0.0010051	0.353074	0.0570737	0.30254	0.00653991
0.262447	0.0474471	0.139836	-0.075164	0.207525	0.00652494	0.1973	-0.00369963	0.316613	0.0206135	0.296987	0.000987142
0.229586	0.0145859	0.195998	-0.0190015	0.210392	0.0093918	0.207823	0.00682347	0.228124	-0.0678756	0.27822	-0.0177798
0.228828	0.0138282	0.263549	0.0485488	0.190154	-0.0108455	0.198473	-0.00252724	0.277104	-0.0188956	0.296279	0.000278622
0.159207	-0.0557934	0.178955	-0.0360448	0.197953	-0.00304693	0.189923	-0.0110769	0.364037	0.0680366	0.294573	-0.00142732
0.0721188	-0.142881	0.157416	-0.0575841	0.198458	-0.00254229	0.195019	-0.00598051	0.321054	0.0250541	0.273391	-0.022609
0.188658	-0.0263416	0.230833	0.0158333	0.192556	-0.00844431	0.200608	-0.000392035	0.198278	-0.0977221	0.281428	-0.0145722
0.29139	0.0763896	0.323783	0.108783	0.193441	-0.00755931	0.207333	0.00633264	0.47723	0.18123	0.399091	0.103091
0.235946	0.0209465	0.269558	0.054558	0.186186	-0.0148136	0.193385	-0.00761467	0.300913	0.00491303	0.290401	-0.00559893
0.290188	0.075188	0.35747	0.14247	0.204541	0.00354099	0.211122	0.0101221	0.220917	-0.0750834	0.260138	-0.0358622
0.524396	0.309396	0.632292	0.417292	0.216998	0.0159981	0.208315	0.00731522	0.424607	0.128607	0.320826	0.024826
0.277047	0.0620471	0.24209	0.0270897	0.202154	0.00115402	0.199057	-0.00194325	0.364628	0.0686278	0.275445	-0.0205555
0.15437	-0.0606296	0.160426	-0.0545744	0.19264	-0.0083597	0.191768	-0.00923245	0.270884	-0.0251157	0.288703	-0.00729659
0.347059	0.132059	0.391185	0.176185	0.186383	-0.0146166	0.197908	-0.0030925	0.194002	-0.101998	0.274885	-0.0211152
0.292423	0.0774232	0.256276	0.0412762	0.194326	-0.00667448	0.199008	-0.00199167	0.240285	-0.0557153	0.315593	0.0195929
0.248341	0.0333413	0.286049	0.0710487	0.205159	0.00415912	0.208545	0.00754455	0.213606	-0.0823944	0.27668	-0.0193201
0.848053	0.633053	0.512063	0.297063	0.220704	0.0197038	0.21673	0.01573	0.305043	0.00904298	0.301867	0.00586659
0.0974378	-0.117562	0.156996	-0.0580044	0.186874	-0.0141258	0.194565	-0.00643466	0.253691	-0.0423088	0.28688	-0.00911984
0.552174	0.337174	0.270913	0.0559129	0.209426	0.00842638	0.198054	-0.00294617	0.281375	-0.0146254	0.30645	0.0104496
0.209736	-0.00526357	0.326365	0.111365	0.186761	-0.0142392	0.20106	5.9709e-05	0.259361	-0.0366392	0.262588	-0.0334122
0.256495	0.0414951	0.198862	-0.0161382	0.215529	0.0145291	0.208223	0.00722332	0.294241	-0.00175905	0.32161	0.02561
0.247767	0.0327671	0.0604449	-0.154555	0.195175	-0.00582482	0.189439	-0.0115608	0.345791	0.0497915	0.315191	0.0191909
0.229053	0.0140533	0.432403	0.217403	0.200083	-0.000917152	0.200101	-0.000898927	0.311357	0.0153572	0.258104	-0.0378964
0.345338	0.130338	0.362234	0.147234	0.210653	0.00965317	0.211557	0.010557	0.303743	0.00774339	0.342049	0.0460492
0.304315	0.0893147	0.248097	0.033097	0.18884	-0.0121604	0.193951	-0.00704923	0.210734	-0.0852658	0.298011	0.00201127
0.292625	0.0776249	0.333577	0.118577	0.194901	-0.00609867	0.199063	-0.0019367	0.259561	-0.0364391	0.275579	-0.0204211
0.282066	0.0670662	0.283852	0.0688522	0.205205	0.00420496	0.20486	0.00385994	0.248922	-0.0470779	0.29014	-0.00585976
0.60253	0.38753	0.526195	0.311195	0.187206	-0.0137939	0.195858	-0.00514162	0.178464	-0.117536	0.258984	-0.0370156
0.0534453	-0.161555	0.128372	-0.0866275	0.200145	-0.000855148	0.201208	0.000208408	0.315443	0.0194434	0.318465	0.0224652
0.0109122	-0.204088	0.0952892	-0.119711	0.197843	-0.00315726	0.198585	-0.00241517	0.356148	0.0601484	0.290266	-0.00573379
0.261215	0.0462147	0.187792	-0.0272082	0.21319	0.0121901	0.20763	0.00663041	0.344465	0.0484645	0.344808	0.0488084
9.67339e-16	-0.215	0.0997588	-0.115241	0.196151	-0.00484912	0.188298	-0.0127019	0.456367	0.160367	0.289754	-0.00624594
0.404942	0.189942	0.449322	0.234322	0.217132	0.0161323	0.211866	0.010866	0.477402	0.181402	0.329225	0.0332252
0.132496	-0.0825039	0.137615	-0.0773855	0.211327	0.0103272	0.195474	-0.00552553	0.24961	-0.0463897	0.285265	-0.0107352
0.338598	0.123598	0.244989	0.0299895	0.203478	0.00247796	0.209054	0.00805354	0.359202	0.0632018	0.310623	0.0146226
0.33004	0.11504	0.144017	-0.0709826	0.204628	0.00362843	0.201598	0.000597805	0.263134	-0.0328662	0.355558	0.0595579
0.451436	0.236436	0.421117	0.206117	0.192663	-0.00833695	0.205787	0.00478745	0.231242	-0.0647578	0.290502	-0.00549835
0.376693	0.161693	0.295565	0.0805649	0.193192	-0.0078079	0.191993	-0.00900739	0.282524	-0.0134763	0.320041	0.0240408
0.105802	-0.109198	0.113129	-0.101871	0.201805	0.000804946	0.195528	-0.00547194	0.313835	0.0178348	0.276381	-0.0196192
0.285198	0.0701977	0.128064	-0.0869356	0.20107	7.03782e-05	0.193322	-0.00767787	0.273884	-0.0221163	0.345441	0.0494405
0.295472	0.0804716	0.237973	0.0229727	0.20147	0.000469804	0.203412	0.0024121	0.22819	-0.0678104	0.263802	-0.032198
0.224568	0.00956777	0.254679	0.0396791	0.194143	-0.00685723	0.196207	-0.00479297	0.307905	0.0119047	0.296996	0.000995666
0.71871	0.50371	0.411962	0.196962	0.204541	0.00354128	0.208427	0.00742663	0.208513	-0.0874872	0.31493	0.0189305
0.131693	-0.0833069	0.146475	-0.0685249	0.181017	-0.019983	0.185419	-0.015581	0.236765	-0.0592351	0.300323	0.00432283
0.060231	-0.154769	0.192739	-0.0222609	0.21711	0.0161105	0.215855	0.0148554	0.411359	0.115359	0.3062	0.0101995
0.314008	0.0990078	0.185783	-0.0292175	0.190701	-0.010299	0.194607	-0.00639322	0.217775	-0.0782247	0.326315	0.0303151
0.248984	0.0339836	0.200122	-0.0148775	0.199742	-0.00125802	0.212602	0.0116019	0.204379	-0.0916205	0.308535	0.0125352
0.259982	0.0449817	0.263235	0.0482347	0.205068	0.00406812	0.18979	-0.0112097	0.384178	0.0881783	0.253386	-0.0426142
0.112479	-0.102521	0.265251	0.050251	0.197878	-0.0031219	0.197702	-0.00329763	0.330771	0.0347712	0.273824	-0.0221764
0.181693	-0.033307	0.205534	-0.00946561	0.208956	0.00795569	0.208848	0.00784783	0.385798	0.0897982	0.317827	0.0218266
0.399651	0.184651	0.515216	0.300216	0.190707	-0.0102931	0.205289	0.00428943	0.221333	-0.074667	0.287438	-0.00856182
0.297209	0.0822085	0.307229	0.0922286	0.210533	0.00953284	0.200581	-0.000419319	0.481197	0.185197	0.377759	0.0817586
9.03798e-16	-0.215	0.0347202	-0.18028	0.188689	-0.0123107	0.20073	-0.000270382	0.334577	0.0385774	0.322635	0.0266345
0.346719	0.131719	0.325024	0.110024	0.200982	-1.8388e-05	0.192433	-0.00856733	0.235487	-0.0605126	0.206728	-0.0892721
0.116996	-0.0980041	0.127557	-0.0874428	0.188444	-0.0125555	0.19082	-0.0101805	0.317954	0.0219539	0.3447	0.0486996
0.259023	0.044023	0.205711	-0.00928859	0.213506	0.0125064	0.208961	0.00796144	0.325575	0.0295747	0.312697	0.0166973
0.205593	-0.00940694	0.195572	-0.0194284	0.209093	0.00809294	0.210567	0.00956711	0.300344	0.00434378	0.305414	0.00941372
0.0725512	-0.142449	0.107932	-0.107068	0.192191	-0.00880912	0.197253	-0.00374724	0.298937	0.00293732	0.348946	0.0529456
0.0558861	-0.159114	0.169246	-0.0457537	0.212434	0.0114338	0.210197	0.0091971	0.351166	0.0551661	0.343914	0.0479139
0.232522	0.0175217	0.478364	0.263364	0.217851	0.0168514	0.208626	0.00762595	0.39319	0.0971896	0.303113	0.00711346
0.182737	-0.0322631	0.251371	0.0363712	0.20743	0.0064303	0.197998	-0.0030022	0.236511	-0.0594892	0.271578	-0.0244218
0.221484	0.00648427	0.22354	0.00854035	0.183021	-0.0179789	0.187592	-0.0134084	0.260787	-0.0352131	0.255714	-0.0402859
0.0654867	-0.149513	0.116489	-0.0985107	0.21266	0.0116598	0.20911	0.00811024	0.412473	0.116473	0.352851	0.0568508
0.298252	0.0832525	0.208847	-0.00615337	0.21107	0.0100701	0.19985	-0.00115018	0.285202	-0.0107981	0.269926	-0.0260742
0.354849	0.139849	0.305641	0.0906412	0.206203	0.00520261	0.2037	0.00269973	0.363628	0.0676276	0.317434	0.021434
0.0622379	-0.152762	0.0863995	-0.128601	0.186903	-0.0140975	0.188163	-0.0128369	0.373368	0.0773683	0.35328	0.0572796
0.935635	0.720635	0.416005	0.201005	0.21553	0.0145299	0.212532	0.0115321	0.325139	0.0291391	0.355887	0.0598873
0.125607	-0.0893929	0.142849	-0.0721509	0.189496	-0.011504	0.206781	0.00578135	0.213666	-0.0823335	0.331567	0.035567
0.281577	0.066577	0.128792	-0.0862079	0.206124	0.00512382	0.204244	0.00324371	0.268807	-0.0271926	0.290627	-0.00537321
0.541201	0.326201	0.216545	0.00154501	0.200366	-0.00063397	0.203497	0.00249738	0.287431	-0.00856853	0.32554	0.0295405
0.432172	0.217172	0.260415	0.0454146	0.208006	0.00700632	0.212785	0.0117851	0.243874	-0.0521262	0.305647	0.00964719
0.251879	0.0368792	0.164963	-0.0500366	0.205204	0.00420392	0.206623	0.00562295	0.272012	-0.0239877	0.311595	0.015595
0.147552	-0.0674483	0.110965	-0.104035	0.182404	-0.0185958	0.188125	-0.0128745	0.311338	0.0153382	0.295495	-0.000505298
0.26194	0.0469401	0.102463	-0.112537	0.212831	0.0118313	0.190013	-0.0109874	0.370871	0.0748713	0.334215	0.0382148
0.31828	0.10328	0.268952	0.0539522	0.200278	-0.000722051	0.207121	0.00612147	0.392053	0.0960526	0.30896	0.0129598
0.569376	0.354376	0.365449	0.150449	0.21933	0.0183295	0.209353	0.00835292	0.252053	-0.0439469	0.274342	-0.0216585
0.385604	0.170604	0.352377	0.137377	0.212055	0.0110549	0.204952	0.00395186	0.278988	-0.0170124	0.271952	-0.0240482
0.30499	0.0899896	0.208733	-0.00626686	0.201392	0.000391528	0.201421	0.000421286	0.296431	0.000431478	0.307312	0.0113121
0.152122	-0.0628776	0.290094	0.0750936	0.197567	-0.00343309	0.200901	-9.88841e-05	0.281345	-0.0146548	0.327658	0.0316577
0.136728	-0.0782723	0.130251	-0.0847494	0.200132	-0.000867531	0.209795	0.00879511	0.261993	-0.0340068	0.305372	0.00937191
0.23905	0.0240499	0.180212	-0.0347881	0.211229	0.0102288	0.197597	-0.00340296	0.324449	0.0284494	0.338706	0.0427061
0.0882319	-0.126768	0.111644	-0.103356	0.180262	-0.0207375	0.189131	-0.0118694	0.232357	-0.0636434	0.271998	-0.024002
0.107201	-0.107799	0.134817	-0.080183	0.204615	0.00361457	0.20837	0.00737043	0.392193	0.0961932	0.358986	0.0629855
0.205058	-0.0099418	0.0777558	-0.137244	0.185275	-0.0157253	0.185662	-0.015338	0.369899	0.0738991	0.353224	0.057224
0.430372	0.215372	0.358658	0.143658	0.216883	0.0158832	0.212936	0.0119356	0.315545	0.0195447	0.321498	0.0254983
0.0218352	-0.193165	0.026236	-0.188764	0.19209	-0.00891036	0.192012	-0.00898752	0.276947	-0.0190534	0.308314	0.0123136
0.00738688	-0.207613	0.0709954	-0.144005	0.183401	-0.0175992	0.19519	-0.00580968	0.316877	0.0208772	0.348776	0.0527757
0.170383	-0.0446166	0.212218	-0.00278193	0.187467	-0.0135334	0.190648	-0.0103524	0.176834	-0.119166	0.251157	-0.0448433
0.0980715	-0.116928	0.248111	0.0331115	0.176919	-0.0240812	0.204991	0.00399062	0.230308	-0.0656919	0.316789	0.0207893
0.218679	0.00367922	0.223059	0.00805853	0.203383	0.0023828	0.195604	-0.00539635	0.247791	-0.0482087	0.279384	-0.0166162
0.170279	-0.0447213	0.138844	-0.0761558	0.18749	-0.0135097	0.197191	-0.00380911	0.201948	-0.0940516	0.251047	-0.0449525
0.126388	-0.088612	0.325206	0.110206	0.194173	-0.006827	0.200302	-0.000697628	0.286829	-0.00917143	0.274051	-0.0219491
0.0490778	-0.165922	0.234772	0.0197717	0.205696	0.00469594	0.201785	0.00078547	0.274544	-0.0214559	0.30841	0.0124098
0.20061	-0.0143897	0.144729	-0.0702709	0.193804	-0.00719641	0.188001	-0.0129989	0.2761	-0.0198995	0.230716	-0.0652845
0.163159	-0.0518407	0.233523	0.0185225	0.190152	-0.0108485	0.201295	0.000294924	0.457055	0.161055	0.355846	0.0598458
0.408439	0.193439	0.27619	0.0611897	0.207298	0.00629798	0.207933	0.00693281	0.262958	-0.0330422	0.359912	0.0639117
0.0362535	-0.178746	0.123288	-0.0917125	0.193498	-0.00750214	0.20211	0.00111002	0.358626	0.0626259	0.336288	0.0402885
0.188219	-0.0267809	0.182113	-0.0328872	0.201049	4.88758e-05	0.203474	0.00247388	0.350611	0.0546109	0.328854	0.0328538
0.283926	0.0689257	0.274029	0.059029	0.218087	0.0170875	0.210196	0.00919586	0.405836	0.109836	0.341192	0.0451921
0.323764	0.108764	0.342417	0.127417	0.193717	-0.00728297	0.197766	-0.0032343	0.271533	-0.0244675	0.254446	-0.0415538
0.174382	-0.040618	0.298162	0.0831617	0.200427	-0.000573292	0.194194	-0.00680564	0.243609	-0.0523914	0.224307	-0.071693
0.352585	0.137585	0.362622	0.147622	0.20997	0.00897025	0.210644	0.0096436	0.380396	0.0843959	0.45923	0.16323
0.535076	0.320076	0.336086	0.121086	0.207801	0.00680143	0.207719	0.00671914	0.310015	0.0140145	0.354262	0.0582618
0.118905	-0.0960949	0.236542	0.0215422	0.202995	0.00199525	0.200366	-0.000633895	0.288656	-0.00734377	0.259063	-0.036937
0.124507	-0.0904934	0.185315	-0.029685	0.195626	-0.00537391	0.201185	0.0001847	0.225629	-0.0703713	0.345888	0.0498881
0.154719	-0.0602811	0.150114	-0.0648856	0.175888	-0.0251124	0.201054	5.44488e-05	0.200497	-0.0955033	0.315663	0.0196627
0.245041	0.0300406	0.295336	0.0803359	0.213452	0.0124523	0.209134	0.00813362	0.287383	-0.00861683	0.288843	-0.00715652
0.20341	-0.0115899	0.229907	0.0149069	0.183237	-0.0177628	0.19483	-0.00616999	0.211926	-0.0840744	0.352136	0.0561357
0.455869	0.240869	0.314397	0.0993967	0.214377	0.0133772	0.207038	0.00603822	0.352629	0.0566287	0.360265	0.0642649
0.233626	0.018626	0.275768	0.0607676	0.197594	-0.00340644	0.19824	-0.00276013	0.390374	0.0943744	0.287622	-0.00837785
0.148328	-0.0666722	0.214994	-5.61774e-06	0.185233	-0.0157669	0.198052	-0.00294767	0.149666	-0.146334	0.272163	-0.0238374
0.219864	0.00486426	0.219036	0.00403604	0.221614	0.0206137	0.2064	0.00540023	0.646813	0.350813	0.412141	0.116141
0.108087	-0.106913	0.17587	-0.0391298	0.192415	-0.00858477	0.209818	0.00881793	0.287653	-0.00834745	0.30813	0.0121303
0.338405	0.123405	0.383892	0.168892	0.20738	0.00637977	0.206664	0.00566424	0.349971	0.0539711	0.366439	0.0704385
0.667715	0.452715	0.432347	0.217347	0.210231	0.00923133	0.198	-0.00299987	0.353313	0.0573134	0.322784	0.0267842
0.139394	-0.0756061	0.089488	-0.125512	0.208401	0.00740074	0.192042	-0.00895758	0.431387	0.135387	0.338861	0.0428614
0.102987	-0.112013	0.163873	-0.0511274	0.217269	0.0162694	0.197969	-0.0030314	0.535877	0.239877	0.366408	0.070408
0.343575	0.128575	0.329765	0.114765	0.202665	0.00166532	0.198757	-0.00224265	0.452062	0.156062	0.304695	0.00869516
0.0431877	-0.171812	0.145076	-0.0699241	0.21289	0.0118904	0.208471	0.00747149	0.391514	0.0955141	0.32667	0.0306705
0.142738	-0.072262	0.131992	-0.0830078	0.207509	0.00650904	0.213264	0.0122641	0.253667	-0.0423332	0.33946	0.0434598
0.19308	-0.0219197	0.176712	-0.0382884	0.199353	-0.00164703	0.199715	-0.00128534	0.200641	-0.0953591	0.351457	0.055457
0.281849	0.066849	0.360611	0.145611	0.211827	0.0108274	0.207139	0.00613852	0.255444	-0.0405562	0.319118	0.0231177
0.164412	-0.0505884	0.257963	0.0429632	0.196494	-0.00450604	0.201576	0.000576377	0.260917	-0.0350834	0.308854	0.0128545
0.210268	-0.004732	0.234737	0.0197372	0.191307	-0.0096928	0.195365	-0.00563483	0.232218	-0.0637824	0.287853	-0.00814733
0.152431	-0.0625693	0.0980896	-0.11691	0.197226	-0.00377361	0.184076	-0.0169239	0.403735	0.107735	0.255089	-0.0409109
0.125619	-0.0893814	0.165451	-0.0495488	0.195687	-0.00531304	0.208561	0.00756063	0.291955	-0.00404453	0.298523	0.00252295
0.285907	0.0709069	0.235757	0.020757	0.203774	0.002774	0.1987	-0.00229992	0.376278	0.0802783	0.320431	0.0244311
0.26781	0.05281	0.274896	0.0598964	0.204446	0.00344619	0.2082	0.00719994	0.362671	0.0666706	0.331169	0.0351688
0.25798	0.0429803	0.175886	-0.0391143	0.214904	0.0139039	0.199738	-0.00126193	0.413185	0.117185	0.322647	0.0266471
0.35495	0.13995	0.285046	0.0700465	0.212894	0.0118936	0.204589	0.003589	0.349321	0.0533207	0.332892	0.0368915
0.316864	0.101864	0.314947	0.0999469	0.203068	0.00206842	0.208272	0.00727157	0.373548	0.0775481	0.357451	0.0614512
0.129306	-0.0856936	0.132205	-0.0827954	0.217444	0.016444	0.216046	0.0150458	0.542044	0.246044	0.448435	0.152435
0.0731244	-0.141876	0.13434	-0.08066	0.197802	-0.00319751	0.209922	0.00892182	0.212277	-0.0837234	0.310124	0.0141236
0.107202	-0.107798	0.0979677	-0.117032	0.180796	-0.0202042	0.197254	-0.00374602	0.266544	-0.0294559	0.267017	-0.0289825
0.0335818	-0.181418	0.124688	-0.0903124	0.207243	0.00624254	0.202145	0.00114515	0.424323	0.128323	0.390051	0.094051
0.0229433	-0.192057	0.0458191	-0.169181	0.215501	0.0145005	0.208191	0.00719096	0.375179	0.0791786	0.328463	0.0324633
0.260902	0.0459019	0.279177	0.0641772	0.201501	0.000500575	0.196371	-0.00462866	0.291421	-0.00457916	0.255846	-0.0401539
0.642921	0.427921	0.349017	0.134017	0.213254	0.0122538	0.199994	-0.00100605	0.199041	-0.0969593	0.251253	-0.0447473
0.302612	0.0876119	0.183001	-0.0319993	0.209147	0.0081473	0.201234	0.000234395	0.378732	0.082732	0.317251	0.0212508
0.368958	0.153958	0.355867	0.140867	0.21823	0.0172304	0.200865	-0.000135183	0.38611	0.0901105	0.278249	-0.0177508
0.190451	-0.0245488	0.123835	-0.0911646	0.207783	0.00678289	0.200492	-0.000508443	0.286242	-0.00975785	0.330282	0.0342819
0.35102	0.13602	0.241547	0.0265475	0.199862	-0.001138	0.196881	-0.00411864	0.320304	0.0243042	0.306999	0.0109988
0.117602	-0.0973981	0.111432	-0.103568	0.224176	0.023176	0.210553	0.00955336	0.527166	0.231166	0.427574	0.131574
0.2009	-0.0140998	0.259679	0.044679	0.189706	-0.011294	0.195076	-0.00592445	0.33707	0.0410696	0.263934	-0.0320655
0.159644	-0.0553557	0.197715	-0.017285	0.198122	-0.00287756	0.197205	-0.00379492	0.161942	-0.134058	0.240826	-0.0551743
0.156559	-0.0584411	0.202119	-0.0128807	0.205853	0.00485261	0.213056	0.0120562	0.321698	0.0256983	0.278043	-0.0179569
0.0134489	-0.201551	0.117214	-0.0977865	0.186967	-0.0140329	0.189312	-0.0116885	0.350063	0.0540634	0.263886	-0.0321138
0.203116	-0.011884	0.248384	0.0333836	0.216839	0.0158389	0.211657	0.0106566	0.252081	-0.0439192	0.326915	0.0309154
0.154184	-0.0608164	0.215878	0.000877544	0.199633	-0.00136712	0.203849	0.0028491	0.315616	0.0196155	0.314637	0.0186371
0.306435	0.0914349	0.33189	0.11689	0.209993	0.00899267	0.203138	0.00213812	0.355628	0.0596278	0.352432	0.0564318
0.112397	-0.102603	0.112709	-0.102291	0.193513	-0.00748733	0.198536	-0.0024645	0.407067	0.111067	0.343785	0.0477845
0.2621	0.0471001	0.275874	0.0608738	0.204139	0.00313903	0.209433	0.00843263	0.281482	-0.0145181	0.314844	0.0188441
0.57526	0.36026	0.219941	0.00494133	0.218193	0.0171934	0.202661	0.00166132	0.445034	0.149034	0.349886	0.0538855
0.171318	-0.0436822	0.1689	-0.0461001	0.206918	0.00591826	0.204944	0.00394356	0.310864	0.0148638	0.274865	-0.0211354
0.148341	-0.0666593	0.0985929	-0.116407	0.197937	-0.00306347	0.20786	0.00685999	0.269976	-0.0260237	0.328067	0.0320674
0.30488	0.08988	0.335795	0.120795	0.19151	-0.0094905	0.202399	0.00139932	0.320324	0.0243244	0.323241	0.0272414
0.099633	-0.115367	0.237335	0.0223354	0.21258	0.0115801	0.20409	0.00309017	0.464283	0.168283	0.281215	-0.0147846
0.268472	0.0534719	0.256312	0.0413122	0.191868	-0.00913247	0.209644	0.00864428	0.267757	-0.028243	0.297953	0.00195312
0.332095	0.117095	0.450753	0.235753	0.210445	0.00944513	0.217118	0.0161177	0.343147	0.0471467	0.317635	0.0216354
0.0726584	-0.142342	0.20501	-0.0099903	0.192977	-0.0080232	0.199112	-0.00188754	0.265532	-0.0304678	0.235685	-0.0603146
0.270448	0.0554479	0.154106	-0.0608945	0.196104	-0.00489624	0.198276	-0.00272352	0.329731	0.0337313	0.34746	0.0514598
0.122918	-0.0920818	0.192872	-0.0221281	0.192375	-0.00862464	0.193957	-0.00704275	0.31905	0.0230495	0.304278	0.00827807
0.181907	-0.0330931	0.230831	0.015831	0.171356	-0.0296443	0.195998	-0.00500235	0.0771943	-0.218806	0.21792	-0.0780804
0.256861	0.0418614	0.101224	-0.113776	0.196308	-0.00469191	0.20341	0.00241017	0.287777	-0.00822252	0.310658	0.0146579
0.350349	0.135349	0.295085	0.0800852	0.214493	0.0134929	0.207538	0.00653814	0.331605	0.0356047	0.273381	-0.0226193
0.217634	0.00263405	0.273482	0.0584823	0.199455	-0.0015454	0.205132	0.00413179	0.23245	-0.06355	0.290532	-0.00546849
0.13275	-0.0822496	0.087214	-0.127786	0.19253	-0.00846989	0.198771	-0.00222948	0.243246	-0.0527539	0.306913	0.0109129
0.29004	0.0750401	0.273799	0.0587993	0.219181	0.0181813	0.202526	0.00152551	0.36729	0.0712902	0.322634	0.0266342
0.139679	-0.0753207	0.260861	0.0458612	0.194567	-0.00643308	0.200687	-0.00031288	0.351066	0.0550665	0.413788	0.117788
0.217656	0.00265606	0.171171	-0.0438286	0.202081	0.0010809	0.209502	0.00850219	0.362088	0.0660878	0.319012	0.0230123
0.150133	-0.0648669	0.134984	-0.0800165	0.205809	0.0048089	0.193525	-0.00747509	0.369974	0.073974	0.33358	0.0375805
0.285365	0.0703647	0.236631	0.0216309	0.218326	0.0173256	0.20811	0.00710991	0.332482	0.0364817	0.345027	0.0490269
0.187925	-0.0270746	0.14953	-0.0654701	0.206103	0.00510316	0.196294	-0.00470573	0.399739	0.103739	0.376338	0.0803379
0.339869	0.124869	0.395211	0.180211	0.208672	0.00767195	0.206672	0.00567235	0.207601	-0.0883989	0.214485	-0.0815147
0.294707	0.0797067	0.240138	0.0251383	0.216466	0.0154661	0.204728	0.00372837	0.349561	0.0535612	0.303067	0.00706697
0.428778	0.213778	0.356385	0.141385	0.207456	0.00645648	0.191545	-0.00945549	0.342271	0.0462713	0.255982	-0.040018
0.393989	0.178989	0.187838	-0.0271619	0.200387	-0.000612617	0.191504	-0.00949554	0.389448	0.0934483	0.328466	0.0324658
0.299182	0.0841821	0.283637	0.0686368	0.181207	-0.0197932	0.193514	-0.00748602	0.191295	-0.104705	0.264303	-0.0316968
0.130593	-0.0844072	0.198799	-0.0162014	0.191597	-0.00940309	0.197333	-0.00366713	0.336795	0.0407947	0.281558	-0.0144421
0.390856	0.175856	0.329775	0.114775	0.184176	-0.0168241	0.198351	-0.00264928	0.239304	-0.0566956	0.265147	-0.0308532
0.414227	0.199227	0.20123	-0.0137696	0.196134	-0.00486608	0.192408	-0.00859249	0.299008	0.0030078	0.393917	0.0979167
0.147553	-0.0674472	0.212937	-0.00206305	0.215712	0.0147121	0.201388	0.00038825	0.412612	0.116612	0.319309	0.0233086
0.235742	0.0207425	0.414513	0.199513	0.200747	-0.000253126	0.197601	-0.00339872	0.230547	-0.0654532	0.274064	-0.0219356
0.130423	-0.0845766	0.0932776	-0.121722	0.192834	-0.00816569	0.188331	-0.0126689	0.41966	0.12366	0.299002	0.00300217
0.226927	0.0119272	0.231866	0.0168665	0.213043	0.0120425	0.197561	-0.00343876	0.39591	0.09991	0.255896	-0.0401038
0.113273	-0.101727	0.0762478	-0.138752	0.180963	-0.0200372	0.193822	-0.00717759	0.240463	-0.0555372	0.283691	-0.0123087
0.535469	0.320469	0.459852	0.244852	0.195608	-0.00539209	0.193913	-0.00708731	0.284016	-0.0119845	0.277211	-0.0187887
0.0839424	-0.131058	0.0306378	-0.184362	0.1901	-0.0109	0.184406	-0.0165942	0.352507	0.0565067	0.302941	0.00694072
0.47601	0.26101	0.605988	0.390988	0.193386	-0.00761367	0.197135	-0.00386491	0.229567	-0.0664333	0.26377	-0.0322298
0.229617	0.014617	0.261778	0.0467777	0.195179	-0.00582141	0.195502	-0.00549814	0.327624	0.0316237	0.275786	-0.0202136
0.192167	-0.0228333	0.182719	-0.0322811	0.202036	0.00103578	0.204401	0.00340083	0.386092	0.0900915	0.368371	0.0723712
0.137146	-0.077854	0.202741	-0.0122594	0.182937	-0.0180635	0.197602	-0.00339752	0.220267	-0.0757333	0.293601	-0.00239855
0.636216	0.421216	0.254569	0.0395688	0.213333	0.0123333	0.2001	-0.000899866	0.262332	-0.0336676	0.315563	0.0195633
0.173359	-0.0416411	0.214594	-0.000406012	0.208092	0.00709192	0.218564	0.0175639	0.307206	0.0112061	0.342824	0.0468239
0.150197	-0.0648032	0.268057	0.0530572	0.192992	-0.00800787	0.201696	0.000695974	0.25514	-0.0408596	0.270962	-0.0250383
0.400898	0.185898	0.0840864	-0.130914	0.214256	0.0132556	0.197596	-0.00340395	0.244751	-0.0512487	0.265584	-0.0304161
0.29639	0.0813899	0.323302	0.108302	0.20002	-0.000980049	0.213756	0.0127558	0.332872	0.0368717	0.370172	0.0741721
0.13466	-0.08034	0.151384	-0.0636158	0.19976	-0.00123988	0.20568	0.0046798	0.290624	-0.00537571	0.372465	0.0764648
0.139295	-0.0757046	0.332855	0.117855	0.197157	-0.0038435	0.211067	0.0100669	0.320458	0.0244583	0.317246	0.0212459
0.0304733	-0.184527	0.126804	-0.0881955	0.191982	-0.009018	0.204711	0.00371139	0.309129	0.0131293	0.326722	0.0307223
0.0439035	-0.171096	0.128793	-0.0862074	0.202362	0.00136195	0.195342	-0.00565802	0.333069	0.0370688	0.280946	-0.0150542
0.112314	-0.102686	0.0920448	-0.122955	0.187528	-0.0134723	0.19485	-0.0061505	0.249002	-0.0469981	0.273945	-0.0220552
0.426482	0.211482	0.432442	0.217442	0.200349	-0.000650913	0.204372	0.00337222	0.222878	-0.0731222	0.27673	-0.0192696
0.569563	0.354563	0.386908	0.171908	0.224766	0.0237661	0.209853	0.00885294	0.383551	0.0875509	0.268927	-0.0270734
0.222778	0.00777775	0.240918	0.0259183	0.207243	0.00624265	0.201116	0.000116184	0.30921	0.0132099	0.311275	0.0152748
0.403103	0.188103	0.310725	0.095725	0.216514	0.0155137	0.199826	-0.00117378	0.306903	0.0109033	0.30488	0.00887966
0.706203	0.491203	0.451615	0.236615	0.199069	-0.00193085	0.203929	0.0029287	0.134754	-0.161246	0.237908	-0.0580918
0.305446	0.0904463	0.223434	0.00843368	0.2041	0.00309978	0.21477	0.0137699	0.19136	-0.10464	0.299762	0.0037615
0.0394126	-0.175587	0.0658597	-0.14914	0.192318	-0.00868186	0.195623	-0.00537691	0.307553	0.0115531	0.335383	0.039383
0.166629	-0.0483706	0.14538	-0.0696197	0.206606	0.00560594	0.201739	0.000738993	0.412757	0.116757	0.321011	0.0250115
0.130866	-0.0841344	0.251133	0.0361327	0.209087	0.00808696	0.206746	0.00574569	0.342068	0.0460679	0.288874	-0.00712588
0.371229	0.156229	0.335167	0.120167	0.209728	0.0087278	0.202982	0.00198224	0.22038	-0.0756198	0.227633	-0.0683671
0.12413	-0.0908697	0.153743	-0.0612569	0.207048	0.00604779	0.200059	-0.000940636	0.269993	-0.0260074	0.276781	-0.0192187
0.262233	0.0472334	0.366887	0.151887	0.188395	-0.0126048	0.200293	-0.000706911	0.23378	-0.0622202	0.240099	-0.0559006
0.330786	0.115786	0.186152	-0.0288477	0.212285	0.0112851	0.205925	0.00492522	0.379662	0.0836622	0.38581	0.0898104
0.289226	0.0742258	0.325449	0.110449	0.217234	0.016234	0.201163	0.00016287	0.281702	-0.0142978	0.268517	-0.0274834
0.154618	-0.0603819	0.25044	0.0354398	0.210059	0.00905885	0.210313	0.00931254	0.252145	-0.0438548	0.316413	0.0204131
0.691832	0.476832	0.29069	0.07569	0.211658	0.0106576	0.204776	0.00377619	0.230915	-0.0650853	0.31086	0.0148604
0.485146	0.270146	0.318413	0.103413	0.204904	0.0039036	0.208625	0.00762516	0.3507	0.0546999	0.322594	0.0265938
0.881829	0.666829	0.508162	0.293162	0.207438	0.00643831	0.210112	0.00911158	0.294507	-0.00149313	0.299619	0.00361878
0.333026	0.118026	0.367125	0.152125	0.22326	0.0222601	0.220038	0.0190378	0.263293	-0.0327069	0.287919	-0.00808102
0.097408	-0.117592	0.18312	-0.0318797	0.186969	-0.0140315	0.196184	-0.0048158	0.289161	-0.00683928	0.293618	-0.00238177
0.246314	0.0313144	0.274662	0.0596622	0.199006	-0.00199358	0.200969	-3.12328e-05	0.262663	-0.0333371	0.285778	-0.0102218
0.169892	-0.0451078	0.2814	0.0663995	0.186768	-0.0142321	0.194046	-0.00695352	0.368626	0.072626	0.261556	-0.0344445
0.00196769	-0.213032	0.0657939	-0.149206	0.182764	-0.018236	0.185878	-0.0151216	0.267157	-0.028843	0.275337	-0.0206628
0.199138	-0.0158621	0.148075	-0.0669246	0.201663	0.000662938	0.201644	0.000644177	0.258313	-0.037687	0.319741	0.0237411
0.304126	0.0891255	0.189364	-0.0256359	0.202338	0.00133817	0.205246	0.00424591	0.334472	0.0384719	0.300688	0.00468764
0.196346	-0.0186541	0.263018	0.0480183	0.191346	-0.00965419	0.196031	-0.00496942	0.228164	-0.0678361	0.254809	-0.0411915
0.442642	0.227642	0.410411	0.195411	0.191706	-0.00929421	0.201175	0.000174642	0.207384	-0.0886164	0.287418	-0.008582
0.285821	0.070821	0.341055	0.126055	0.193826	-0.00717376	0.204836	0.00383595	0.272054	-0.0239461	0.36574	0.0697401
0.0217007	-0.193299	0.00695704	-0.208043	0.199751	-0.00124899	0.191488	-0.00951196	0.339135	0.0431352	0.282717	-0.0132834
0.106271	-0.108729	0.227723	0.0127232	0.20283	0.00183001	0.197676	-0.0033236	0.304696	0.00869614	0.247909	-0.0480913
0.171686	-0.0433138	0.0713973	-0.143603	0.201238	0.000237733	0.200093	-0.000906736	0.304963	0.00896266	0.247006	-0.0489936
0.398842	0.183842	0.480371	0.265371	0.211711	0.0107106	0.210831	0.00983094	0.306392	0.0103924	0.288574	-0.00742629
0.0189026	-0.196097	0.142221	-0.0727794	0.181434	-0.0195656	0.196598	-0.00440197	0.212277	-0.083723	0.250196	-0.045804
0.215369	0.000369236	0.232273	0.0172732	0.196041	-0.00495864	0.200513	-0.000487462	0.191233	-0.104767	0.255551	-0.0404494
0.0174354	-0.197565	0.0611003	-0.1539	0.210205	0.00920458	0.205717	0.00471741	0.365516	0.0695156	0.324039	0.0280394
0.188969	-0.0260311	0.0784883	-0.136512	0.189954	-0.0110459	0.194905	-0.00609492	0.276533	-0.019467	0.278358	-0.0176419
0.680807	0.465807	0.561406	0.346406	0.212785	0.0117855	0.208299	0.00729868	0.266454	-0.0295458	0.23994	-0.0560597
0.440752	0.225752	0.350196	0.135196	0.219396	0.0183958	0.208611	0.00761059	0.281275	-0.0147247	0.269796	-0.0262045
0.551944	0.336944	0.454266	0.239266	0.193525	-0.00747484	0.197605	-0.00339514	0.2466	-0.0494001	0.273073	-0.0229267
0.29768	0.0826805	0.354077	0.139077	0.199885	-0.00111489	0.208195	0.00719488	0.252551	-0.0434491	0.283777	-0.0122231
0.236115	0.0211151	0.173291	-0.0417087	0.197565	-0.00343488	0.200587	-0.000412956	0.267989	-0.0280109	0.3395	0.0435003
0.238843	0.0238429	0.270543	0.0555425	0.189194	-0.0118056	0.206466	0.00546591	0.205048	-0.0909515	0.260967	-0.0350334
0.0440602	-0.17094	0.0593455	-0.155655	0.185833	-0.0151667	0.20024	-0.000760034	0.241248	-0.0547516	0.312598	0.0165983
0.169549	-0.0454514	0.330763	0.115763	0.17429	-0.0267097	0.199327	-0.00167309	0.234063	-0.0619369	0.248367	-0.0476334
0.18288	-0.0321204	0.19609	-0.0189096	0.216855	0.0158547	0.20573	0.00472975	0.390795	0.0947954	0.307477	0.0114773
0.0758636	-0.139136	0.193605	-0.021395	0.204542	0.00354207	0.203636	0.0026357	0.277328	-0.0186725	0.289701	-0.0062995
0.130968	-0.0840323	0.142404	-0.0725963	0.203112	0.002112	0.195977	-0.00502254	0.301844	0.00584412	0.27229	-0.0237101
0.12605	-0.0889496	0.172527	-0.0424728	0.202932	0.00193179	0.208978	0.00797813	0.421794	0.125794	0.354907	0.0589074
0.220843	0.00584257	0.224544	0.00954358	0.187134	-0.0138658	0.201244	0.000243843	0.184084	-0.111916	0.250485	-0.045515
0.131669	-0.083331	0.0918702	-0.12313	0.172681	-0.028319	0.181997	-0.0190031	0.145645	-0.150355	0.20248	-0.0935203
0.0436938	-0.171306	0.0839958	-0.131004	0.21993	0.0189302	0.20988	0.00888005	0.338023	0.0420235	0.339385	0.0433854
0.0993238	-0.115676	0.159885	-0.0551153	0.193956	-0.00704432	0.190627	-0.0103733	0.298877	0.00287715	0.250684	-0.0453162
0.248877	0.0338774	0.193568	-0.021432	0.195917	-0.00508305	0.196925	-0.00407496	0.29563	-0.000370473	0.277977	-0.0180228
0.410674	0.195674	0.467809	0.252809	0.197066	-0.00393353	0.19921	-0.00179021	0.188804	-0.107196	0.258446	-0.0375535
0.479692	0.264692	0.596626	0.381626	0.208344	0.00734425	0.207234	0.00623354	0.339809	0.0438087	0.28585	-0.0101497
0.022379	-0.192621	0.118674	-0.0963263	0.181739	-0.0192613	0.190435	-0.0105647	0.275297	-0.0207034	0.334294	0.0382943
0.0938045	-0.121196	0.0936712	-0.121329	0.189174	-0.0118256	0.188137	-0.0128633	0.25727	-0.0387304	0.283697	-0.0123034
0.154197	-0.0608029	0.0712548	-0.143745	0.194552	-0.00644797	0.194292	-0.0067084	0.225652	-0.0703481	0.27723	-0.0187696
0.22794	0.0129395	0.442309	0.227309	0.181524	-0.0194761	0.201414	0.000413686	0.244034	-0.0519655	0.270825	-0.0251752
0.169051	-0.0459491	0.109885	-0.105115	0.209425	0.00842519	0.204868	0.00386766	0.312003	0.0160026	0.344329	0.0483287
0.344184	0.129184	0.157794	-0.0572058	0.190527	-0.0104735	0.184585	-0.0164146	0.209043	-0.0869571	0.226449	-0.0695514
0.44084	0.22584	0.25118	0.0361799	0.2194	0.0184003	0.206661	0.00566107	0.286625	-0.0093748	0.27177	-0.0242303
5.55743e-16	-0.215	0.0850554	-0.129945	0.189845	-0.0111547	0.19265	-0.00834951	0.344294	0.0482943	0.287274	-0.00872606
0.546527	0.331527	0.261056	0.0460558	0.206208	0.00520813	0.201106	0.000106484	0.26608	-0.0299205	0.298813	0.00281307
0.021532	-0.193468	0.0856263	-0.129374	0.190614	-0.010386	0.187004	-0.0139963	0.292714	-0.00328642	0.284071	-0.0119293
0.459811	0.244811	0.241346	0.0263463	0.224568	0.0235681	0.205329	0.00432864	0.434127	0.138127	0.290377	-0.00562257
1.36852	1.15352	0.388628	0.173628	0.218717	0.0177166	0.21045	0.00945018	0.269801	-0.0261993	0.302224	0.00622427
0.307042	0.0920422	0.413418	0.198418	0.213851	0.0128513	0.205136	0.00413553	0.420404	0.124404	0.298978	0.00297838
0.103355	-0.111645	0.100705	-0.114295	0.221269	0.0202685	0.213581	0.0125809	0.474289	0.178289	0.368179	0.0721795
0.213289	-0.00171098	0.123394	-0.0916059	0.219409	0.0184086	0.206334	0.00533393	0.440054	0.144054	0.385665	0.0896645
0.395315	0.180315	0.293795	0.078795	0.21343	0.0124298	0.197121	-0.0038787	0.274863	-0.0211367	0.202094	-0.0939059
0.0768972	-0.138103	0.11495	-0.10005	0.192412	-0.00858819	0.205532	0.00453173	0.256821	-0.0391791	0.339783	0.0437831
0.148027	-0.0669728	0.162471	-0.0525291	0.204902	0.00390179	0.211012	0.010012	0.210722	-0.085278	0.333026	0.0370258
0.108279	-0.106721	0.158346	-0.0566536	0.20664	0.0056397	0.196381	-0.00461875	0.255027	-0.0409725	0.253463	-0.0425373
0.167509	-0.0474913	0.137255	-0.077745	0.207779	0.00677943	0.194794	-0.00620596	0.447585	0.151585	0.379396	0.0833956
0.43073	0.21573	0.288169	0.0731694	0.195782	-0.00521755	0.19883	-0.00216994	0.177708	-0.118292	0.23752	-0.0584804
0.247499	0.0324987	0.15067	-0.0643303	0.190174	-0.0108259	0.205449	0.00444931	0.156847	-0.139153	0.252347	-0.0436532
0.400332	0.185332	0.395909	0.180909	0.212514	0.0115144	0.200062	-0.000937611	0.258378	-0.0376224	0.247562	-0.0484379
0.613864	0.398864	0.632064	0.417064	0.209448	0.0084479	0.211243	0.0102425	0.180607	-0.115393	0.215833	-0.0801671
0.460629	0.245629	0.469016	0.254016	0.189006	-0.011994	0.200356	-0.000644431	0.233356	-0.0626445	0.27357	-0.0224296
0.518122	0.303122	0.451614	0.236614	0.20814	0.00713976	0.19914	-0.00185989	0.302304	0.00630435	0.27192	-0.0240802
0.176334	-0.038666	0.179609	-0.0353915	0.188028	-0.012972	0.182895	-0.0181046	0.487948	0.191948	0.338929	0.0429294
0.149188	-0.0658123	0.084955	-0.130045	0.186043	-0.0149575	0.189243	-0.0117574	0.316701	0.0207011	0.323972	0.0279715
0.373048	0.158048	0.289928	0.0749276	0.208147	0.00714661	0.206401	0.00540133	0.30027	0.00427008	0.306568	0.0105682
0.209364	-0.00563565	0.208701	-0.00629914	0.186742	-0.014258	0.203957	0.0029569	0.336534	0.0405336	0.374107	0.0781068
0.071432	-0.143568	0.0561045	-0.158895	0.206255	0.00525486	0.196297	-0.00470302	0.545714	0.249714	0.377762	0.0817616
0.0625523	-0.152448	0.0851005	-0.1299	0.187374	-0.0136261	0.188897	-0.0121025	0.273901	-0.0220987	0.309109	0.0131094
0.318917	0.103917	0.191484	-0.023516	0.205447	0.00444663	0.206192	0.00519216	0.235491	-0.0605093	0.266771	-0.0292292
0.551318	0.336318	0.401168	0.186168	0.211941	0.0109415	0.20846	0.00745977	0.286577	-0.00942251	0.244526	-0.0514743
0.0978313	-0.117169	0.174876	-0.0401244	0.184159	-0.0168412	0.198552	-0.00244825	0.33834	0.0423398	0.312942	0.0169421
0.681981	0.466981	0.366057	0.151057	0.219734	0.0187342	0.215424	0.0144241	0.279374	-0.0166261	0.313178	0.0171785
0.312464	0.0974644	0.308416	0.0934159	0.184434	-0.0165664	0.20867	0.0076703	0.138374	-0.157626	0.237899	-0.0581008
0.299743	0.0847434	0.110165	-0.104835	0.19603	-0.00496951	0.195906	-0.00509375	0.260559	-0.0354406	0.304616	0.00861621
0.426518	0.211518	0.215242	0.000242442	0.220178	0.0191784	0.205331	0.00433072	0.262582	-0.0334182	0.252909	-0.0430914
0.255986	0.0409863	0.228776	0.0137762	0.19507	-0.00593036	0.198639	-0.00236149	0.316163	0.0201626	0.322199	0.0261986
0.149521	-0.0654787	0.287818	0.0728177	0.194576	-0.00642435	0.211998	0.0109981	0.188989	-0.107011	0.273894	-0.022106
0.420632	0.205632	0.134641	-0.0803589	0.200812	-0.00018838	0.201579	0.000578538	0.15592	-0.14008	0.216295	-0.0797048
0.123488	-0.091512	0.244598	0.0295984	0.2058	0.00480023	0.200596	-0.000404343	0.300019	0.00401926	0.289391	-0.0066089
0.167087	-0.0479133	0.268899	0.0538991	0.205556	0.00455557	0.198772	-0.00222847	0.316243	0.0202429	0.22541	-0.0705903
0.217524	0.00252438	0.229903	0.0149027	0.201176	0.00017637	0.199577	-0.00142299	0.223742	-0.0722583	0.306567	0.0105675
0.404535	0.189535	0.321853	0.106853	0.19963	-0.00136966	0.202362	0.00136203	0.27066	-0.0253405	0.278581	-0.017419
0.437937	0.222937	0.216538	0.00153768	0.19964	-0.00135967	0.197898	-0.00310153	0.169768	-0.126232	0.24031	-0.0556896
0.863879	0.648879	0.319334	0.104334	0.22083	0.01983	0.205881	0.00488143	0.2574	-0.0385996	0.294855	-0.00114456
0.141414	-0.073586	0.274997	0.0599969	0.202482	0.00148207	0.214221	0.0132209	0.332876	0.0368762	0.412148	0.116148
0.232725	0.0177248	0.356408	0.141408	0.203631	0.00263143	0.212768	0.0117685	0.303414	0.00741389	0.333896	0.0378959
0.268956	0.0539557	0.272798	0.057798	0.201068	6.83367e-05	0.199175	-0.00182544	0.294484	-0.00151557	0.313065	0.0170654
0.177286	-0.0377143	0.195528	-0.0194723	0.186535	-0.0144646	0.194365	-0.00663498	0.298165	0.00216526	0.30569	0.00968999
0.119654	-0.0953455	0.0820736	-0.132926	0.179603	-0.0213972	0.189854	-0.0111464	0.223604	-0.0723961	0.315127	0.0191272
0.278182	0.0631817	0.346842	0.131842	0.19248	-0.00852023	0.199529	-0.00147095	0.362902	0.0669024	0.311734	0.0157341
0.0353813	-0.179619	0.216782	0.00178161	0.227296	0.0262957	0.207165	0.00616471	0.39827	0.10227	0.258613	-0.0373867
0.422079	0.207079	0.199165	-0.0158353	0.213827	0.0128266	0.203232	0.00223203	0.350995	0.0549954	0.300546	0.00454634
0.251197	0.0361974	0.239321	0.0243207	0.204276	0.00327583	0.201699	0.000699371	0.198812	-0.0971878	0.257644	-0.0383557
0.286351	0.0713508	0.415541	0.200541	0.20213	0.00112998	0.205058	0.00405766	0.292584	-0.00341609	0.292127	-0.0038732
0.133288	-0.0817121	0.082008	-0.132992	0.196805	-0.0041949	0.182897	-0.0181033	0.424451	0.128451	0.276541	-0.0194589
0.23459	0.01959	0.191643	-0.0233565	0.220048	0.0190483	0.199598	-0.00140166	0.383927	0.087927	0.28597	-0.0100303
0.301817	0.0868175	0.349493	0.134493	0.19034	-0.0106597	0.197861	-0.00313869	0.253729	-0.0422708	0.234481	-0.0615188
0.0789471	-0.136053	0.195027	-0.019973	0.195917	-0.00508331	0.200167	-0.000833184	0.193264	-0.102736	0.262184	-0.0338156
4.82372e-16	-0.215	0.0441843	-0.170816	0.205635	0.00463466	0.191722	-0.00927827	0.337449	0.0414494	0.309719	0.0137193
0.19316	-0.0218396	0.250134	0.0351336	0.196942	-0.00405833	0.194984	-0.00601605	0.285893	-0.0101073	0.293728	-0.0022721
0.145234	-0.0697659	0.271388	0.0563876	0.219345	0.0183445	0.214998	0.013998	0.310771	0.0147713	0.302671	0.00667143
0.350972	0.135972	0.361052	0.146052	0.182639	-0.0183614	0.196316	-0.00468424	0.188515	-0.107485	0.258074	-0.0379259
0.214405	-0.000595212	0.588952	0.373952	0.203004	0.00200371	0.209536	0.00853623	0.278595	-0.0174045	0.232427	-0.0635725
0.23534	0.0203404	0.307916	0.092916	0.198574	-0.00242628	0.196524	-0.004476	0.287822	-0.00817841	0.269868	-0.026132
0.525082	0.310082	0.233239	0.0182388	0.214958	0.0139583	0.191363	-0.00963663	0.365132	0.0691324	0.294939	-0.00106063
0.128995	-0.0860047	0.18274	-0.0322598	0.186788	-0.0142119	0.199545	-0.00145543	0.3253	0.0293001	0.387266	0.0912656
0.0217552	-0.193245	0.0805604	-0.13444	0.17832	-0.0226799	0.195976	-0.00502419	0.240572	-0.0554279	0.345956	0.0499563
0.315806	0.100806	0.347545	0.132545	0.189405	-0.0115951	0.200724	-0.000276431	0.236905	-0.0590953	0.316258	0.0202584
0.117554	-0.0974458	0.177777	-0.0372232	0.203482	0.00248162	0.203241	0.00224082	0.26049	-0.0355097	0.24934	-0.0466597
0.0733812	-0.141619	0.168939	-0.0460609	0.214154	0.0131538	0.209868	0.00886804	0.448235	0.152235	0.414937	0.118937
0.527665	0.312665	0.209457	-0.00554295	0.184915	-0.0160845	0.178996	-0.0220036	0.29506	-0.000939608	0.226353	-0.0696468
0.606873	0.391873	0.29784	0.0828403	0.216178	0.0151784	0.204987	0.00398727	0.32226	0.0262597	0.300264	0.00426394
0.0793731	-0.135627	0.0833738	-0.131626	0.192307	-0.00869285	0.197052	-0.00394824	0.254342	-0.0416576	0.322666	0.0266659
0.529356	0.314356	0.318443	0.103443	0.200233	-0.000767142	0.197672	-0.00332806	0.184413	-0.111587	0.190884	-0.105116
0.102536	-0.112464	0.127647	-0.0873533	0.183373	-0.0176265	0.195658	-0.00534162	0.362106	0.0661064	0.413067	0.117067
0.126401	-0.0885989	0.113206	-0.101794	0.209011	0.00801112	0.201206	0.000205711	0.345811	0.0498114	0.2822	-0.0137996
0.286737	0.0717368	0.172916	-0.0420838	0.224398	0.0233984	0.209827	0.00882654	0.399797	0.103797	0.343522	0.0475221
0.284715	0.0697152	0.169153	-0.0458467	0.211446	0.010446	0.202821	0.00182094	0.394575	0.0985747	0.364517	0.068517
0.249645	0.0346445	0.162276	-0.0527237	0.207086	0.00608614	0.19727	-0.00373001	0.231073	-0.0649268	0.229673	-0.0663265
0.191029	-0.0239706	0.140031	-0.0749687	0.194431	-0.00656866	0.194181	-0.00681905	0.388636	0.0926356	0.343215	0.0472145
0.147481	-0.0675187	0.071407	-0.143593	0.187643	-0.0133569	0.195322	-0.00567792	0.318131	0.0221311	0.349216	0.053216
0.466072	0.251072	0.324478	0.109478	0.217463	0.0164628	0.200643	-0.00035733	0.331768	0.0357678	0.306553	0.0105529
0.275546	0.0605462	0.417972	0.202972	0.219707	0.0187072	0.215023	0.0140226	0.204487	-0.0915128	0.234188	-0.0618123
0.162372	-0.0526277	0.113236	-0.101764	0.211936	0.0109359	0.203286	0.00228575	0.355441	0.0594408	0.286333	-0.00966734
0.184969	-0.0300315	0.19712	-0.0178798	0.202389	0.00138861	0.203351	0.00235088	0.271192	-0.0248078	0.254149	-0.0418512
0.177441	-0.0375594	0.148996	-0.0660041	0.191425	-0.00957483	0.191017	-0.00998268	0.250625	-0.0453755	0.25358	-0.0424195
0.187589	-0.0274111	0.141521	-0.0734794	0.209361	0.00836134	0.203242	0.00224176	0.356477	0.0604771	0.370165	0.0741649
0.0451955	-0.169805	0.0932733	-0.121727	0.19523	-0.0057696	0.191056	-0.00994425	0.332306	0.0363055	0.271158	-0.0248417
0.614627	0.399627	0.328982	0.113982	0.208325	0.0073245	0.212512	0.0115118	0.204639	-0.0913612	0.276512	-0.0194883
0.103533	-0.111467	0.1049	-0.1101	0.207946	0.00694622	0.200994	-5.58794e-06	0.306299	0.010299	0.269081	-0.0269187
0.515643	0.300643	0.578196	0.363196	0.209397	0.00839671	0.20557	0.00456968	0.247733	-0.0482675	0.260585	-0.0354154
0.279771	0.0647713	0.370293	0.155293	0.226492	0.0254918	0.218318	0.0173183	0.368229	0.0722291	0.332525	0.0365248
0.540494	0.325494	0.708468	0.493468	0.224453	0.0234533	0.205666	0.00466569	0.377913	0.0819129	0.238057	-0.0579426
0.146373	-0.0686272	0.135721	-0.0792793	0.191479	-0.00952104	0.199429	-0.00157076	0.251695	-0.0443049	0.354569	0.0585694
0.496174	0.281174	0.390972	0.175972	0.214363	0.0133635	0.210469	0.00946885	0.358209	0.0622088	0.313096	0.0170964
0.297062	0.0820624	0.365972	0.150972	0.203195	0.00219525	0.202165	0.00116496	0.294999	-0.00100124	0.287182	-0.00881809
0.199325	-0.0156752	0.306067	0.0910669	0.1995	-0.00149983	0.206697	0.0056974	0.255427	-0.0405729	0.262638	-0.0333619
0.209879	-0.00512123	0.207768	-0.00723229	0.182642	-0.0183576	0.190468	-0.0105324	0.207319	-0.0886808	0.261408	-0.0345919
0.604846	0.389846	0.325802	0.110802	0.195469	-0.00553103	0.199453	-0.00154695	0.185627	-0.110373	0.255977	-0.0400225
0.378501	0.163501	0.31351	0.0985102	0.224258	0.0232584	0.206079	0.00507897	0.447754	0.151754	0.284887	-0.0111133
0.31811	0.10311	0.303682	0.088682	0.198505	-0.00249495	0.198287	-0.00271259	0.313704	0.0177043	0.280044	-0.015956
0.242752	0.027752	0.175289	-0.039711	0.205344	0.00434446	0.209472	0.0084721	0.188573	-0.107427	0.322569	0.0265689
0.24247	0.0274699	0.337928	0.122928	0.191017	-0.00998279	0.206173	0.00517258	0.24315	-0.0528504	0.26688	-0.0291199
0.0962107	-0.118789	0.115885	-0.099115	0.203436	0.00243576	0.193027	-0.00797319	0.317772	0.0217724	0.25411	-0.0418896
0.221918	0.00691825	0.239393	0.0243926	0.190696	-0.0103038	0.198326	-0.00267389	0.291979	-0.00402051	0.279145	-0.0168546
1.45602e-15	-0.215	0.0790192	-0.135981	0.199503	-0.00149697	0.192161	-0.00883865	0.397137	0.101137	0.328691	0.0326912
0.295017	0.0800166	0.208856	-0.00614396	0.213359	0.0123595	0.203226	0.00222556	0.42099	0.12499	0.279322	-0.0166781
0.204823	-0.0101772	0.0973573	-0.117643	0.199653	-0.00134686	0.203006	0.00200571	0.242567	-0.0534335	0.292643	-0.00335729
0.412932	0.197932	0.297381	0.0823811	0.206503	0.00550281	0.204897	0.00389712	0.30151	0.00550967	0.279324	-0.0166756
0.190393	-0.0246068	0.269037	0.0540369	0.221195	0.0201946	0.213124	0.0121236	0.391975	0.0959747	0.361501	0.0655009
0.140181	-0.0748187	0.1122	-0.1028	0.204843	0.00384286	0.1963	-0.00470015	0.397098	0.101098	0.316605	0.0206049
0.495082	0.280082	0.386497	0.171497	0.220132	0.0191316	0.212638	0.0116384	0.319031	0.0230305	0.316159	0.0201594
0.261448	0.0464475	0.213301	-0.0016989	0.214742	0.0137423	0.207471	0.00647089	0.504908	0.208908	0.344825	0.0488251
0.251138	0.0361379	0.17131	-0.0436901	0.1937	-0.00730048	0.195362	-0.00563821	0.346615	0.0506146	0.324474	0.0284737
0.0451237	-0.169876	0.206175	-0.00882454	0.186174	-0.014826	0.203613	0.00261267	0.251018	-0.0449816	0.331044	0.035044
0.12697	-0.0880303	0.219582	0.0045822	0.196438	-0.00456156	0.203254	0.00225438	0.292208	-0.0037916	0.269635	-0.0263653
0.356303	0.141303	0.16702	-0.0479795	0.223637	0.0226373	0.203888	0.00288823	0.424895	0.128895	0.294911	-0.00108919
0.388208	0.173208	0.32494	0.10994	0.201126	0.000125885	0.205283	0.00428331	0.238822	-0.0571777	0.276384	-0.0196161
0.145897	-0.0691029	0.22216	0.00715972	0.194619	-0.00638106	0.207426	0.00642605	0.295352	-0.000647634	0.349829	0.0538293
0.0230435	-0.191957	0.0916669	-0.123333	0.192357	-0.00864308	0.191714	-0.00928591	0.315235	0.0192346	0.356531	0.0605309
0.120841	-0.0941592	0.17409	-0.0409102	0.186205	-0.014795	0.198525	-0.00247496	0.24995	-0.0460496	0.300213	0.00421253
0.0710931	-0.143907	0.0999909	-0.115009	0.21184	0.0108399	0.196757	-0.00424287	0.461176	0.165176	0.34994	0.0539396
0.0593914	-0.155609	0.0942485	-0.120752	0.210839	0.00983873	0.212487	0.0114874	0.478835	0.182835	0.464711	0.168711
0.207375	-0.00762489	0.249263	0.0342626	0.190909	-0.0100914	0.201568	0.000567734	0.196697	-0.099303	0.298802	0.00280213
0.238153	0.0231528	0.399274	0.184274	0.20225	0.00124973	0.208985	0.00798543	0.389779	0.0937794	0.3074	0.0114004
0.26911	0.0541099	0.142877	-0.0721233	0.223509	0.0225085	0.198439	-0.00256091	0.336522	0.0405215	0.263831	-0.0321692
0.207755	-0.00724515	0.270876	0.0558762	0.188092	-0.0129085	0.200284	-0.000715956	0.222929	-0.0730714	0.276816	-0.0191837
0.0733743	-0.141626	0.158061	-0.0569385	0.1924	-0.00859977	0.191384	-0.00961609	0.212047	-0.0839527	0.265399	-0.0306012
9.11718e-16	-0.215	0.117852	-0.097148	0.201634	0.000633746	0.2105	0.00949991	0.31238	0.0163797	0.307186	0.0111864
0.223912	0.00891192	0.186215	-0.0287854	0.192759	-0.00824073	0.201964	0.000964418	0.216872	-0.0791285	0.278969	-0.017031
0.458448	0.243448	0.281022	0.0660223	0.204818	0.00381769	0.202198	0.0011975	0.249517	-0.0464829	0.261128	-0.0348722
0.104429	-0.110571	0.167623	-0.0473774	0.192407	-0.00859265	0.202181	0.00118071	0.265724	-0.0302764	0.278669	-0.0173313
0.211002	-0.00399783	0.402131	0.187131	0.187459	-0.0135415	0.194271	-0.00672901	0.26555	-0.0304503	0.27087	-0.0251297
0.106166	-0.108834	0.147475	-0.0675246	0.212665	0.0116653	0.198492	-0.00250819	0.389997	0.0939973	0.317337	0.0213368
0.264468	0.0494681	0.135926	-0.079074	0.206858	0.00585842	0.208088	0.00708774	0.223218	-0.0727816	0.338535	0.0425352
0.151292	-0.0637085	0.201247	-0.0137532	0.198302	-0.00269821	0.192195	-0.00880498	0.327324	0.031324	0.310698	0.0146976
0.130406	-0.0845935	0.13325	-0.0817504	0.203232	0.00223184	0.204082	0.00308192	0.368966	0.0729657	0.313207	0.0172068
0.0537079	-0.161292	0.10355	-0.11145	0.196502	-0.00449781	0.196138	-0.00486203	0.291801	-0.00419933	0.33208	0.0360796
0.182158	-0.0328424	0.17506	-0.0399398	0.193156	-0.00784354	0.197538	-0.00346178	0.322958	0.0269581	0.32251	0.0265105
0.401823	0.186823	0.420472	0.205472	0.207279	0.00627875	0.20546	0.00445971	0.275908	-0.0200918	0.262596	-0.0334038
0.0310879	-0.183912	0.143283	-0.0717168	0.196827	-0.00417311	0.203372	0.00237156	0.319396	0.0233957	0.334933	0.0389335
0.070525	-0.144475	0.100841	-0.114159	0.179198	-0.0218019	0.178822	-0.0221783	0.297317	0.00131655	0.35847	0.0624697
2.06244e-16	-0.215	0.12339	-0.09161	0.21326	0.0122599	0.203003	0.00200339	0.398364	0.102364	0.311764	0.0157638
0.28364	0.0686398	0.231135	0.0161352	0.193684	-0.00731562	0.205621	0.00462143	0.14607	-0.14993	0.260757	-0.0352434
0.282694	0.0676945	0.230308	0.0153075	0.200435	-0.000565097	0.198387	-0.0026129	0.286697	-0.0093033	0.337746	0.0417458
0.874632	0.659632	0.826731	0.611731	0.194606	-0.00639372	0.203408	0.00240818	0.215299	-0.0807011	0.243254	-0.0527455
0.17053	-0.0444696	0.121448	-0.0935524	0.212762	0.0117621	0.206605	0.00560527	0.271801	-0.0241987	0.297433	0.0014331
0.255432	0.0404324	0.272046	0.0570456	0.209726	0.00872582	0.201819	0.000818595	0.238111	-0.0578894	0.240712	-0.0552876
0.20796	-0.00704034	0.263635	0.0486346	0.207112	0.00611193	0.206738	0.0057383	0.264075	-0.0319248	0.280549	-0.0154508
0.383606	0.168606	0.310509	0.0955085	0.211083	0.010083	0.213787	0.0127866	0.288674	-0.00732565	0.345089	0.0490893
0.326519	0.111519	0.217655	0.00265472	0.203478	0.00247844	0.205067	0.00406718	0.210708	-0.0852919	0.266372	-0.029628
0.392163	0.177163	0.203128	-0.0118723	0.216626	0.0156255	0.209757	0.00875728	0.318092	0.0220923	0.270412	-0.0255884
0.63038	0.41538	0.331402	0.116402	0.213422	0.0124223	0.216681	0.0156813	0.248637	-0.0473634	0.294954	-0.00104573
0.37207	0.15707	0.28741	0.0724102	0.184236	-0.0167638	0.195263	-0.00573714	0.157061	-0.138939	0.223671	-0.0723291
0.0551722	-0.159828	0.0719633	-0.143037	0.193939	-0.00706133	0.19298	-0.00801951	0.38036	0.0843604	0.369584	0.0735841
0.365807	0.150807	0.285859	0.0708594	0.22369	0.0226902	0.221664	0.0206645	0.473434	0.177434	0.38237	0.08637
0.331961	0.116961	0.334104	0.119104	0.202979	0.00197899	0.198795	-0.00220548	0.291415	-0.00458476	0.282946	-0.0130541
0.026774	-0.188226	0.131725	-0.0832745	0.198742	-0.00225818	0.198305	-0.00269511	0.438536	0.142536	0.325409	0.0294095
0.310878	0.0958778	0.282213	0.067213	0.221021	0.0200206	0.219966	0.0189662	0.34062	0.04462	0.324315	0.0283152
0.0687722	-0.146228	0.170499	-0.044501	0.19327	-0.00773035	0.197668	-0.00333153	0.329553	0.0335529	0.355442	0.0594416
0.108596	-0.106404	0.168896	-0.0461041	0.171929	-0.0290714	0.187612	-0.0133879	0.189874	-0.106126	0.254127	-0.0418733
0.30259	0.0875898	0.169189	-0.0458113	0.186058	-0.0149418	0.196351	-0.00464946	0.219328	-0.0766717	0.322187	0.0261869
0.39695	0.18195	0.407465	0.192465	0.212977	0.0119767	0.208281	0.00728063	0.439087	0.143087	0.318538	0.0225385
0.0352571	-0.179743	0.122571	-0.0924287	0.186856	-0.0141435	0.19377	-0.00722986	0.288682	-0.00731763	0.303191	0.00719127
0.0671364	-0.147864	0.145183	-0.0698173	0.194109	-0.00689097	0.200523	-0.000476733	0.366397	0.0703969	0.377699	0.081699
0.253683	0.0386835	0.212341	-0.00265916	0.183685	-0.0173148	0.192311	-0.00868884	0.161623	-0.134377	0.292586	-0.00341409
0.208425	-0.00657484	0.177214	-0.0377862	0.202833	0.00183283	0.201689	0.000688761	0.240985	-0.055015	0.274958	-0.0210419
0.178369	-0.0366308	0.107614	-0.107386	0.214907	0.0139071	0.198243	-0.0027575	0.367776	0.0717762	0.317202	0.0212019
0.186361	-0.0286391	0.161275	-0.0537252	0.208107	0.00710687	0.199039	-0.00196107	0.326983	0.0309828	0.296831	0.000830829
1.09987	0.884872	1.0214	0.806399	0.218861	0.0178614	0.215062	0.0140617	0.303418	0.00741774	0.310295	0.0142954
0.283213	0.0682132	0.301087	0.0860868	0.212192	0.0111922	0.204108	0.00310756	0.371143	0.0751427	0.316461	0.0204607
0.310966	0.0959657	0.302951	0.0879509	0.195107	-0.00589283	0.198785	-0.00221522	0.300138	0.00413829	0.33598	0.0399799
0.311614	0.0966135	0.359017	0.144017	0.224597	0.0235966	0.210115	0.00911532	0.335233	0.0392332	0.261251	-0.0347488
0.175712	-0.0392884	0.240069	0.0250691	0.201458	0.000458106	0.198674	-0.00232591	0.408627	0.112627	0.300119	0.00411901
0.454879	0.239879	0.485596	0.270596	0.21177	0.0107701	0.211237	0.0102372	0.323015	0.0270153	0.294279	-0.00172085
0.0675403	-0.14746	0.182511	-0.0324895	0.197612	-0.00338782	0.195375	-0.00562513	0.342343	0.0463426	0.248588	-0.0474124
0.376039	0.161039	0.22783	0.0128295	0.20059	-0.000410438	0.195753	-0.00524692	0.229332	-0.0666683	0.254358	-0.0416424
0.178369	-0.0366309	0.180324	-0.0346764	0.192497	-0.00850303	0.206181	0.005181	0.219703	-0.0762967	0.288597	-0.00740317
0.245762	0.0307625	0.232288	0.0172876	0.201638	0.000638276	0.205861	0.00486061	0.256097	-0.0399029	0.291812	-0.00418755
0.12694	-0.0880604	0.116536	-0.0984636	0.19105	-0.00994973	0.197856	-0.00314447	0.281665	-0.0143352	0.280458	-0.0155418
0.492537	0.277537	0.355471	0.140471	0.196238	-0.00476225	0.199353	-0.00164659	0.2939	-0.00210014	0.26271	-0.03329
0.0971676	-0.117832	0.0662113	-0.148789	0.185585	-0.0154152	0.190936	-0.0100637	0.278986	-0.0170138	0.327382	0.0313821
0.121907	-0.0930933	0.202076	-0.0129238	0.190605	-0.0103948	0.195885	-0.00511509	0.405659	0.109659	0.285535	-0.0104654
0.716469	0.501469	0.300095	0.0850949	0.214337	0.013337	0.201472	0.000471532	0.287212	-0.00878787	0.269466	-0.0265338
0.18555	-0.0294503	0.126268	-0.0887321	0.198327	-0.00267281	0.197659	-0.00334094	0.256742	-0.0392581	0.344708	0.048708
0.134019	-0.0809808	0.210775	-0.00422466	0.187827	-0.0131725	0.200689	-0.000311464	0.227301	-0.0686989	0.29455	-0.00145012
0.108725	-0.106275	0.0821137	-0.132886	0.194198	-0.00680168	0.194484	-0.00651592	0.258674	-0.0373258	0.319085	0.0230851
0.246888	0.0318878	0.185573	-0.0294275	0.192714	-0.00828616	0.197959	-0.00304133	0.233799	-0.0622013	0.235298	-0.060702
0.532929	0.317929	0.15048	-0.0645197	0.22025	0.0192497	0.197453	-0.00354703	0.304712	0.00871184	0.25299	-0.0430096
0.169798	-0.0452024	0.161659	-0.0533411	0.208448	0.00744838	0.213454	0.0124536	0.319662	0.0236622	0.308201	0.0122005
0.422357	0.207357	0.480782	0.265782	0.187841	-0.0131588	0.200981	-1.8537e-05	0.304978	0.00897792	0.301685	0.00568542
0.150083	-0.0649167	0.185138	-0.0298621	0.189591	-0.0114094	0.193938	-0.00706181	0.264949	-0.0310515	0.289068	-0.00693166
0.504115	0.289115	0.330753	0.115753	0.20134	0.000340462	0.216787	0.0157871	0.259854	-0.0361456	0.27573	-0.0202696
0.27984	0.0648405	0.124611	-0.0903888	0.192739	-0.0082608	0.192812	-0.00818847	0.239898	-0.0561021	0.265025	-0.0309752
0.385111	0.170111	0.319646	0.104646	0.203676	0.00267622	0.211016	0.010016	0.2863	-0.00970039	0.331148	0.0351482
0.221514	0.00651394	0.218509	0.00350918	0.212819	0.0118191	0.207878	0.00687759	0.216481	-0.0795192	0.261359	-0.0346413
0.0450345	-0.169965	0.20188	-0.0131201	0.223545	0.0225446	0.200788	-0.000211924	0.565662	0.269662	0.322185	0.0261846
0.340006	0.125006	0.15659	-0.0584104	0.202155	0.00115517	0.197732	-0.00326787	0.26058	-0.03542	0.31931	0.02331
0.361524	0.146524	0.252273	0.0372732	0.191892	-0.00910808	0.195593	-0.00540738	0.24506	-0.0509397	0.222851	-0.0731494
0.258676	0.0436758	0.175988	-0.0390118	0.214106	0.0131057	0.200991	-9.0003e-06	0.264264	-0.0317358	0.297827	0.00182658
2.15326e-16	-0.215	0.0026908	-0.212309	0.200238	-0.000761941	0.188961	-0.0120387	0.345902	0.049902	0.30209	0.00609025
0.348835	0.133835	0.175662	-0.0393384	0.211032	0.0100319	0.19646	-0.00453956	0.280257	-0.0157431	0.286566	-0.00943425
0.628993	0.413993	0.324494	0.109494	0.231448	0.0304478	0.210365	0.00936547	0.272407	-0.0235929	0.32959	0.0335905
0.291851	0.0768508	0.330327	0.115327	0.20692	0.00592043	0.203938	0.00293793	0.301598	0.00559768	0.273333	-0.0226667
0.130693	-0.0843072	0.149631	-0.0653691	0.198838	-0.0021622	0.200009	-0.000990614	0.341935	0.0459352	0.290991	-0.00500888
0.190948	-0.0240515	0.24447	0.02947	0.189061	-0.0119389	0.187772	-0.0132277	0.305096	0.00909644	0.24844	-0.0475601
1.30198	1.08698	0.874786	0.659786	0.200849	-0.000151068	0.210124	0.00912404	0.251504	-0.0444964	0.303573	0.00757328
0.105804	-0.109196	0.170145	-0.0448549	0.190985	-0.0100152	0.193656	-0.00734381	0.31987	0.02387	0.316919	0.0209186
0.301791	0.0867909	0.304076	0.0890765	0.205852	0.00485197	0.210447	0.00944693	0.260072	-0.0359282	0.291893	-0.00410667
0.185645	-0.029355	0.189187	-0.0258132	0.21881	0.0178104	0.206749	0.00574879	0.511858	0.215858	0.365522	0.0695222
0.386087	0.171087	0.322679	0.107679	0.187949	-0.0130506	0.204669	0.0036687	0.22777	-0.0682305	0.279491	-0.0165092
0.204023	-0.0109769	0.115547	-0.099453	0.203786	0.0027855	0.191865	-0.00913467	0.308286	0.0122861	0.242561	-0.0534393
0.112452	-0.102548	0.201788	-0.0132121	0.177282	-0.0237181	0.200224	-0.000775665	0.191407	-0.104593	0.28012	-0.0158805
0.411346	0.196346	0.17147	-0.0435303	0.206059	0.00505863	0.202144	0.00114399	0.219031	-0.0769691	0.306908	0.0109085
0.251204	0.0362044	0.369938	0.154938	0.220672	0.0196719	0.210531	0.00953087	0.371223	0.075223	0.28605	-0.00994983
0.0909716	-0.124028	0.152395	-0.0626052	0.208682	0.0076822	0.203483	0.00248253	0.4385	0.1425	0.374623	0.0786227
0.0243329	-0.190667	0.126493	-0.088507	0.196867	-0.00413312	0.19953	-0.00146964	0.311546	0.0155462	0.289903	-0.00609684
0.442898	0.227898	0.247194	0.0321937	0.222138	0.0211379	0.213308	0.0123081	0.240522	-0.0554783	0.229587	-0.0664129
0.153574	-0.0614259	0.186586	-0.0284138	0.193351	-0.00764906	0.19542	-0.00557964	0.297979	0.00197929	0.292319	-0.00368065
0.160904	-0.0540959	0.152839	-0.0621606	0.199947	-0.00105321	0.200075	-0.000924587	0.344906	0.0489057	0.328272	0.0322715
0.175873	-0.0391269	0.314984	0.0999838	0.196576	-0.00442421	0.197826	-0.00317417	0.302421	0.00642082	0.327344	0.0313435
0.124579	-0.090421	0.196999	-0.0180011	0.219217	0.0182166	0.204347	0.00334731	0.384348	0.0883478	0.365686	0.0696858
0.246797	0.0317966	0.254924	0.0399239	0.202861	0.00186093	0.192909	-0.00809112	0.323826	0.0278264	0.313384	0.0173837
0.18656	-0.0284403	0.193477	-0.0215229	0.19417	-0.00683004	0.208309	0.00730929	0.151528	-0.144472	0.280283	-0.0157167
0.0994954	-0.115505	0.0210685	-0.193932	0.195489	-0.0055113	0.20706	0.00606005	0.289992	-0.00600803	0.390871	0.0948707
0.0819975	-0.133002	0.134246	-0.0807538	0.181336	-0.0196641	0.195839	-0.00516102	0.199393	-0.0966075	0.25636	-0.0396402
0.199251	-0.0157492	0.224469	0.00946885	0.19878	-0.00221986	0.19937	-0.00162959	0.339523	0.0435226	0.31265	0.0166498
0.111289	-0.103711	0.140104	-0.0748957	0.206189	0.00518855	0.191801	-0.00919899	0.408747	0.112747	0.26091	-0.0350902
0.144039	-0.070961	0.169652	-0.0453479	0.206829	0.00582893	0.198635	-0.00236523	0.325741	0.0297406	0.274764	-0.0212361
0.355275	0.140275	0.205137	-0.00986277	0.218058	0.0170584	0.21029	0.00928991	0.393181	0.0971807	0.35987	0.0638705
0.512239	0.297239	0.262552	0.0475521	0.20135	0.000349641	0.202906	0.00190634	0.251114	-0.0448864	0.322299	0.026299
0.555244	0.340244	0.396237	0.181237	0.2213	0.0203005	0.202088	0.00108829	0.290299	-0.00570109	0.29612	0.000120133
0.23254	0.0175402	0.265281	0.0502815	0.179421	-0.0215788	0.19839	-0.00261049	0.267383	-0.0286169	0.265106	-0.0308944
0.694515	0.479515	0.448951	0.233951	0.225365	0.0243646	0.224725	0.0237254	0.244355	-0.0516453	0.270978	-0.0250219
0.105397	-0.109603	0.0625882	-0.152412	0.203903	0.00290319	0.196954	-0.00404601	0.251305	-0.0446949	0.270818	-0.0251821
0.211567	-0.00343275	0.19925	-0.0157503	0.193479	-0.00752062	0.199747	-0.00125317	0.275349	-0.0206507	0.273572	-0.0224282
7.1407e-15	-0.215	0.149329	-0.0656714	0.18855	-0.0124496	0.196442	-0.00455779	0.204789	-0.0912114	0.268941	-0.0270592
0.406017	0.191017	0.331142	0.116142	0.214296	0.013296	0.200059	-0.000941247	0.295018	-0.000981599	0.278492	-0.0175084
0.179456	-0.0355444	0.308759	0.0937588	0.190989	-0.0100107	0.201966	0.000965521	0.200309	-0.0956908	0.249935	-0.0460649
0.0619564	-0.153044	0.0764604	-0.13854	0.201946	0.000946209	0.193625	-0.00737461	0.348486	0.0524859	0.268758	-0.0272422
0.167117	-0.0478832	0.372936	0.157936	0.172181	-0.0288194	0.203243	0.00224259	0.122968	-0.173032	0.287488	-0.00851193
0.0847205	-0.130279	0.157253	-0.0577467	0.181771	-0.0192292	0.197416	-0.003584	0.180314	-0.115686	0.269321	-0.0266787
0.392957	0.177957	0.310998	0.0959978	0.217068	0.0160675	0.199506	-0.00149363	0.435769	0.139769	0.338733	0.0427327
0.206367	-0.00863338	0.151293	-0.0637065	0.19293	-0.00806953	0.210626	0.00962603	0.250605	-0.0453949	0.311623	0.0156225
0.445301	0.230301	0.356215	0.141215	0.207116	0.00611627	0.197688	-0.0033125	0.361193	0.0651929	0.309765	0.0137652
0.696348	0.481348	0.389631	0.174631	0.211372	0.0103715	0.2	-0.000999987	0.337703	0.0417028	0.304643	0.00864255
0.595577	0.380577	0.436176	0.221176	0.198364	-0.00263597	0.203551	0.00255111	0.327591	0.0315909	0.328258	0.0322577
0.370157	0.155157	0.334494	0.119494	0.188248	-0.0127525	0.204836	0.00383577	0.214305	-0.0816946	0.287158	-0.00884235
0.920763	0.705763	0.632204	0.417204	0.218969	0.0179691	0.204504	0.00350361	0.372856	0.0768561	0.293134	-0.00286621
0.360735	0.145735	0.280617	0.0656172	0.198077	-0.00292325	0.192519	-0.00848068	0.342627	0.0466274	0.293849	-0.00215065
0.0256837	-0.189316	0.0427595	-0.172241	0.187702	-0.013298	0.184411	-0.0165893	0.332788	0.0367876	0.313554	0.0175543
0.189847	-0.0251529	0.198808	-0.0161917	0.20769	0.00668965	0.202675	0.00167502	0.371095	0.0750948	0.339011	0.0430108
0.0827527	-0.132247	0.16237	-0.0526299	0.210423	0.0094225	0.198591	-0.00240931	0.305241	0.0092409	0.252876	-0.0431237
0.227717	0.0127171	0.22658	0.0115796	0.196769	-0.00423075	0.208683	0.00768305	0.242344	-0.0536561	0.308428	0.0124281
0.327249	0.112249	0.348653	0.133653	0.206942	0.00594202	0.202131	0.00113112	0.297817	0.00181684	0.281589	-0.0144108
0.477207	0.262207	0.389071	0.174071	0.2057	0.00470021	0.205137	0.0041367	0.173294	-0.122706	0.229795	-0.0662051
0.222278	0.00727801	0.242246	0.027246	0.195938	-0.00506191	0.199865	-0.0011348	0.136929	-0.159071	0.235492	-0.0605082
0.197336	-0.0176642	0.202135	-0.0128652	0.230958	0.0299584	0.212077	0.0110772	0.284765	-0.0112352	0.293202	-0.00279754
0.190153	-0.0248472	0.125985	-0.0890152	0.190012	-0.0109883	0.194998	-0.00600249	0.277396	-0.0186042	0.298922	0.00292155
0.100664	-0.114336	0.247925	0.0329246	0.218595	0.0175954	0.215409	0.014409	0.395449	0.0994486	0.328288	0.0322875
0.209416	-0.00558446	0.207009	-0.00799131	0.183584	-0.0174162	0.191515	-0.00948487	0.271981	-0.0240191	0.272963	-0.023037
0.199722	-0.0152783	0.127075	-0.0879249	0.197635	-0.00336529	0.197768	-0.00323181	0.36755	0.0715495	0.332974	0.0369736
0.272538	0.0575378	0.270219	0.0552186	0.19721	-0.00378959	0.193323	-0.00767694	0.300393	0.00439313	0.2905	-0.00549993
0.0391098	-0.17589	0.10204	-0.11296	0.195262	-0.00573845	0.196625	-0.00437473	0.320833	0.0248328	0.34105	0.0450501
0.166947	-0.0480533	0.218807	0.00380686	0.177989	-0.0230115	0.201338	0.000337586	0.21172	-0.0842799	0.312094	0.0160945
0.718143	0.503143	0.388128	0.173128	0.209127	0.00812668	0.207293	0.00629349	0.294694	-0.00130633	0.260505	-0.0354947
0.153836	-0.0611638	0.214584	-0.000415921	0.202467	0.00146696	0.199579	-0.00142096	0.366793	0.070793	0.37834	0.0823398
0.217591	0.00259125	0.265339	0.0503387	0.201478	0.000478327	0.205608	0.00460824	0.276976	-0.0190244	0.322837	0.0268365
0.141345	-0.0736548	0.19045	-0.0245495	0.202008	0.00100805	0.201727	0.000726745	0.270011	-0.0259888	0.272414	-0.0235862
0.252276	0.0372756	0.277953	0.0629529	0.207699	0.00669943	0.203125	0.00212517	0.341623	0.0456227	0.304839	0.00883856
0.224732	0.00973222	0.141808	-0.0731921	0.207289	0.00628942	0.200837	-0.000162974	0.265925	-0.0300745	0.266616	-0.0293839
0.0489889	-0.166011	0.122088	-0.092912	0.168516	-0.0324842	0.188445	-0.0125551	0.154702	-0.141298	0.296113	0.000113487
0.283272	0.0682722	0.257177	0.0421769	0.182335	-0.0186651	0.195432	-0.00556785	0.224425	-0.071575	0.277492	-0.0185079
0.162164	-0.0528365	0.158262	-0.0567376	0.188119	-0.0128814	0.197451	-0.00354876	0.322317	0.0263166	0.317759	0.0217586
0.223838	0.00883764	0.119343	-0.0956572	0.198234	-0.00276558	0.197439	-0.00356136	0.38609	0.0900895	0.314441	0.0184409
0.135897	-0.0791029	0.139383	-0.0756171	0.206294	0.00529379	0.203702	0.00270151	0.259422	-0.0365783	0.298135	0.00213456
0.388579	0.173579	0.544806	0.329806	0.207017	0.00601719	0.207486	0.00648634	0.265763	-0.0302365	0.23027	-0.0657303
0.309892	0.0948922	0.152479	-0.0625214	0.205926	0.00492615	0.193565	-0.00743522	0.246111	-0.0498894	0.320795	0.0247955
0.212845	-0.0021548	0.264197	0.0491968	0.183888	-0.0171116	0.193395	-0.00760497	0.245373	-0.0506269	0.263875	-0.0321245
0.324983	0.109983	0.256035	0.0410347	0.193931	-0.0070689	0.190234	-0.0107665	0.228195	-0.0678052	0.198693	-0.0973067
0.19747	-0.0175298	0.28034	0.0653395	0.209002	0.00800227	0.20655	0.00555012	0.373411	0.077411	0.338206	0.0422061
0.153776	-0.061224	0.146634	-0.0683656	0.188204	-0.0127964	0.196166	-0.0048337	0.227355	-0.0686453	0.226048	-0.0699525
0.0860373	-0.128963	0.129466	-0.0855341	0.198839	-0.00216056	0.199001	-0.00199866	0.415892	0.119892	0.376657	0.0806572
0.111854	-0.103146	0.227139	0.0121388	0.192623	-0.00837678	0.210708	0.00970826	0.219043	-0.0769565	0.268838	-0.0271624
0.101902	-0.113098	0.121715	-0.0932855	0.18981	-0.0111895	0.192249	-0.00875127	0.240649	-0.0553515	0.266003	-0.0299971
0.114609	-0.100391	0.0683393	-0.146661	0.211763	0.0107633	0.207416	0.00641558	0.275329	-0.0206714	0.353805	0.0578054
0.421937	0.206937	0.214715	-0.000284657	0.194588	-0.00641157	0.196697	-0.00430284	0.220902	-0.0750983	0.281305	-0.0146953
0.385908	0.170908	0.194704	-0.020296	0.191658	-0.00934196	0.191505	-0.0094952	0.289958	-0.00604233	0.295738	-0.000262052
0.0529172	-0.162083	0.0385916	-0.176408	0.217127	0.0161275	0.201857	0.000857085	0.37251	0.0765099	0.333873	0.0378733
0.192532	-0.0224676	0.252795	0.0377949	0.175886	-0.025114	0.188012	-0.0129884	0.168847	-0.127153	0.258226	-0.0377738
0.494891	0.279891	0.389119	0.174119	0.205678	0.00467792	0.204113	0.00311282	0.276395	-0.0196054	0.207345	-0.0886548
0.219533	0.00453326	0.174064	-0.0409356	0.21522	0.0142195	0.199228	-0.00177151	0.317844	0.0218436	0.352539	0.056539
0.0805202	-0.13448	0.219442	0.00444208	0.212161	0.0111607	0.20114	0.000140294	0.360003	0.0640033	0.318161	0.0221613
0.0832007	-0.131799	0.0739495	-0.141051	0.211433	0.0104332	0.204555	0.0035551	0.375045	0.0790448	0.313326	0.0173257
0.0483051	-0.166695	0.228579	0.0135786	0.186267	-0.0147326	0.195085	-0.00591479	0.28154	-0.0144597	0.271072	-0.0249284
0.350678	0.135678	0.391775	0.176775	0.206603	0.00560266	0.202962	0.00196156	0.455049	0.159048	0.348094	0.0520945
0.204198	-0.0108021	0.199369	-0.0156314	0.193615	-0.00738469	0.194552	-0.00644845	0.260775	-0.0352251	0.288938	-0.00706169
0.437821	0.222821	0.272778	0.0577781	0.20008	-0.00091961	0.204109	0.00310901	0.248392	-0.0476083	0.268108	-0.0278924
0.0386433	-0.176357	0.096069	-0.118931	0.181252	-0.0197477	0.176075	-0.0249247	0.351594	0.0555939	0.263404	-0.0325963
0.0846844	-0.130316	0.191892	-0.0231078	0.204463	0.00346279	0.201473	0.000472888	0.228035	-0.0679645	0.253481	-0.0425188
0.132167	-0.0828333	0.168515	-0.0464847	0.197447	-0.00355342	0.202329	0.00132939	0.293979	-0.00202069	0.253847	-0.0421527
0.297759	0.0827586	0.259358	0.0443581	0.20219	0.00119019	0.207341	0.00634128	0.306048	0.0100478	0.334064	0.0380637
0.567081	0.352081	0.550786	0.335786	0.205442	0.00444205	0.21781	0.0168098	0.278505	-0.0174947	0.338612	0.0426122
0.367575	0.152575	0.21327	-0.00172994	0.200908	-9.20296e-05	0.198798	-0.00220178	0.262071	-0.0339286	0.322688	0.0266882
0.180055	-0.0349454	0.171857	-0.0431428	0.215442	0.0144424	0.200045	-0.000954524	0.322183	0.0261835	0.281215	-0.014785
0.389943	0.174943	0.42332	0.20832	0.206515	0.00551492	0.205035	0.004035	0.241921	-0.0540789	0.299107	0.00310716
0.195463	-0.019537	0.136528	-0.0784721	0.201541	0.000540853	0.19834	-0.00265968	0.28635	-0.00964966	0.347241	0.051241
0.39365	0.17865	0.275066	0.060066	0.199268	-0.00173236	0.211285	0.0102851	0.232457	-0.0635435	0.294695	-0.00130534
0.0877786	-0.127221	0.147196	-0.067804	0.205241	0.00424063	0.200103	-0.000897452	0.495879	0.199879	0.398675	0.102675
0.149135	-0.0658654	0.170963	-0.0440372	0.203239	0.00223885	0.196159	-0.00484084	0.255808	-0.0401919	0.267037	-0.0289633
0.119583	-0.0954171	0.250207	0.0352065	0.197802	-0.00319783	0.201279	0.000279039	0.171515	-0.124485	0.264693	-0.0313067
0.239837	0.0248369	0.301329	0.0863288	0.194597	-0.00640307	0.198676	-0.00232369	0.269091	-0.0269093	0.300418	0.00441846
0.220089	0.00508936	0.228847	0.0138473	0.193682	-0.00731838	0.204984	0.00398356	0.20965	-0.0863497	0.309863	0.0138626
0.247608	0.0326077	0.203322	-0.0116785	0.204064	0.00306435	0.195891	-0.00510889	0.229325	-0.0666747	0.300384	0.00438428
0.312192	0.0971924	0.267542	0.0525421	0.223874	0.0228744	0.216165	0.0151653	0.387147	0.0911469	0.368917	0.0729173
0.178108	-0.0368925	0.330449	0.115449	0.198424	-0.00257643	0.205928	0.00492807	0.354548	0.0585476	0.323952	0.0279516
0.246163	0.0311629	0.17785	-0.0371504	0.211023	0.0100235	0.215259	0.0142589	0.31503	0.0190296	0.358114	0.0621136
0.112421	-0.102579	0.108711	-0.106289	0.184725	-0.0162753	0.182798	-0.0182016	0.279476	-0.016524	0.3621	0.0660998
0.156521	-0.0584793	0.245321	0.0303209	0.205224	0.00422433	0.205953	0.00495337	0.392662	0.0966617	0.378343	0.082343
0.116853	-0.0981466	0.23296	0.01796	0.192744	-0.00825568	0.204921	0.00392061	0.25219	-0.0438097	0.293763	-0.00223741
0.10367	-0.11133	0.170238	-0.0447621	0.193038	-0.0079622	0.202693	0.00169334	0.370313	0.0743127	0.311053	0.0150533
0.0863524	-0.128648	0.168705	-0.0462954	0.188957	-0.012043	0.200137	-0.000862628	0.29133	-0.00466979	0.334371	0.0383705
0.522119	0.307119	0.254303	0.0393029	0.227444	0.026444	0.213632	0.0126318	0.48054	0.18454	0.34129	0.0452904
0.303966	0.0889661	0.410249	0.195249	0.187594	-0.0134065	0.206734	0.00573443	0.171364	-0.124636	0.266077	-0.0299229
0.152661	-0.0623393	0.105423	-0.109577	0.188266	-0.0127342	0.188409	-0.0125908	0.293002	-0.00299796	0.28795	-0.00804955
0.165794	-0.0492063	0.259379	0.0443786	0.210585	0.0095852	0.208193	0.00719294	0.311067	0.0150672	0.295877	-0.000123471
0.478148	0.263148	0.18206	-0.0329402	0.200559	-0.000440985	0.188896	-0.0121044	0.240724	-0.0552761	0.298807	0.00280723
0.249578	0.034578	0.399577	0.184577	0.212896	0.0118959	0.205186	0.00418602	0.370119	0.0741189	0.278737	-0.0172633
0.392501	0.177501	0.258747	0.0437465	0.21244	0.0114397	0.199644	-0.00135565	0.347617	0.0516165	0.341819	0.0458193
0.284462	0.0694616	0.187314	-0.0276855	0.210404	0.00940377	0.202178	0.00117825	0.376944	0.0809442	0.372622	0.0766215
0.245669	0.0306685	0.317965	0.102965	0.185529	-0.0154713	0.201606	0.000605881	0.164894	-0.131106	0.268231	-0.0277695
0.0589421	-0.156058	0.177504	-0.0374959	0.171431	-0.0295687	0.197216	-0.00378352	0.150481	-0.145519	0.276383	-0.0196174
0.326618	0.111618	0.306033	0.0910325	0.195776	-0.00522384	0.202427	0.00142686	0.20068	-0.0953202	0.294785	-0.00121513
0.210372	-0.00462843	0.267621	0.0526209	0.206647	0.00564668	0.202272	0.00127172	0.336653	0.0406534	0.321051	0.0250511
0.498938	0.283938	0.293995	0.078995	0.211422	0.0104225	0.199902	-0.00109752	0.388015	0.0920155	0.352227	0.0562272
0.426807	0.211807	0.186406	-0.0285939	0.20223	0.00123045	0.195382	-0.00561757	0.133524	-0.162476	0.202222	-0.093778
0.138839	-0.0761613	0.10196	-0.11304	0.196147	-0.00485258	0.21316	0.0121597	0.243012	-0.0529885	0.331723	0.0357227
0.13262	-0.0823801	0.207036	-0.00796418	0.192423	-0.00857732	0.191445	-0.00955489	0.267831	-0.0281689	0.272011	-0.023989
0.159848	-0.0551524	0.189551	-0.0254487	0.195453	-0.00554703	0.208371	0.00737108	0.224196	-0.0718042	0.276538	-0.0194624
0.307967	0.0929674	0.470736	0.255736	0.214171	0.0131715	0.214257	0.0132568	0.435598	0.139598	0.351051	0.0550511
0.537488	0.322488	0.244331	0.0293314	0.205336	0.00433643	0.19865	-0.00235015	0.262534	-0.0334658	0.303005	0.00700489
1.84018e-15	-0.215	0.0839352	-0.131065	0.199185	-0.00181505	0.192024	-0.00897568	0.325359	0.0293593	0.263331	-0.0326687
0.0773435	-0.137656	0.0697455	-0.145254	0.203219	0.00221865	0.20025	-0.00075005	0.304098	0.00809774	0.321873	0.0258726
0.126185	-0.0888151	0.0852376	-0.129762	0.193073	-0.00792721	0.19401	-0.00698964	0.273814	-0.0221861	0.379634	0.0836339
0.303708	0.0887083	0.326543	0.111543	0.222106	0.0211059	0.209816	0.008816	0.315253	0.0192525	0.323344	0.0273443
0.51998	0.30498	0.356981	0.141981	0.215076	0.0140758	0.216386	0.0153863	0.229827	-0.0661726	0.271581	-0.0244191
0.402708	0.187708	0.237635	0.0226349	0.232225	0.0312251	0.218148	0.0171477	0.280772	-0.0152282	0.308024	0.0120238
0.256125	0.041125	0.194847	-0.0201528	0.206068	0.00506829	0.203619	0.00261867	0.271493	-0.0245065	0.306929	0.0109285
0.119854	-0.0951465	0.12836	-0.0866403	0.190952	-0.0100476	0.203194	0.00219387	0.258838	-0.037162	0.361958	0.0659583
0.39811	0.18311	0.257603	0.042603	0.222339	0.0213392	0.204307	0.00330673	0.386657	0.0906574	0.319612	0.023612
0.663191	0.448191	0.521363	0.306363	0.220843	0.0198432	0.196162	-0.00483796	0.419828	0.123828	0.311024	0.015024
0.552739	0.337739	0.616743	0.401743	0.217736	0.016736	0.214598	0.0135981	0.159643	-0.136357	0.230793	-0.0652066
2.00292e-16	-0.215	0.0408678	-0.174132	0.202486	0.00148638	0.188322	-0.012678	0.427126	0.131126	0.33219	0.0361899
0.331855	0.116855	0.351163	0.136163	0.201052	5.16623e-05	0.210448	0.00944833	0.308333	0.0123328	0.351691	0.0556912
0.191832	-0.0231677	0.167913	-0.0470865	0.192534	-0.00846606	0.193151	-0.00784871	0.370851	0.0748512	0.278497	-0.0175032
0.338992	0.123992	0.222114	0.0071144	0.200989	-1.06245e-05	0.210831	0.00983121	0.288074	-0.00792566	0.320307	0.0243069
0.422447	0.207447	0.390285	0.175285	0.208382	0.00738168	0.205621	0.00462064	0.337734	0.0417344	0.367053	0.0710527
0.370234	0.155234	0.335571	0.120571	0.198225	-0.00277516	0.206391	0.00539126	0.275575	-0.0204251	0.338835	0.0428347
0.191676	-0.0233238	0.179106	-0.0358936	0.229448	0.0284483	0.213012	0.0120118	0.400184	0.104184	0.260182	-0.0358178
0.057897	-0.157103	0.220088	0.00508808	0.189116	-0.0118842	0.202075	0.00107534	0.307268	0.0112675	0.33678	0.0407799
0.0828485	-0.132152	0.137296	-0.0777044	0.197279	-0.00372127	0.204661	0.00366122	0.367492	0.0714918	0.372673	0.0766733
0.0324662	-0.182534	0.1528	-0.0622001	0.20009	-0.000909969	0.208329	0.00732945	0.361763	0.0657634	0.353328	0.0573282
0.105644	-0.109356	0.422499	0.207499	0.172893	-0.0281067	0.195657	-0.00534254	0.269077	-0.0269227	0.311589	0.0155894
0.200008	-0.0149922	0.238063	0.0230629	0.200208	-0.000792399	0.195031	-0.00596885	0.470499	0.174499	0.349994	0.0539941
0.370832	0.155832	0.307255	0.0922553	0.195887	-0.00511268	0.19718	-0.00382023	0.204414	-0.0915864	0.230598	-0.0654024
0.310105	0.0951051	0.235907	0.0209071	0.206817	0.00581738	0.211928	0.0109283	0.29402	-0.00197983	0.284319	-0.0116813
0.206562	-0.00843829	0.328024	0.113024	0.194862	-0.00613832	0.20343	0.00242992	0.247801	-0.0481994	0.23248	-0.06352
0.175056	-0.0399439	0.251552	0.0365518	0.189914	-0.0110862	0.20992	0.00892036	0.343688	0.0476877	0.342579	0.0465785
0.507109	0.292109	0.271386	0.0563861	0.210151	0.00915144	0.208788	0.00778797	0.259437	-0.0365626	0.298977	0.00297678
0.198586	-0.0164143	0.12579	-0.0892099	0.188146	-0.012854	0.187704	-0.013296	0.259822	-0.036178	0.278979	-0.0170211
0.293851	0.0788511	0.393075	0.178075	0.207774	0.00677447	0.212093	0.0110927	0.25052	-0.04548	0.272182	-0.0238177
0.0924172	-0.122583	0.123826	-0.0911739	0.20238	0.00138044	0.207264	0.00626397	0.396162	0.100162	0.340631	0.0446313
0.126514	-0.0884863	0.192381	-0.0226185	0.191542	-0.00945841	0.197462	-0.00353806	0.2882	-0.00780022	0.319518	0.0235181
0.220783	0.00578266	0.222742	0.00774176	0.187835	-0.0131645	0.192809	-0.0081908	0.294471	-0.0015288	0.258759	-0.0372407
0.142827	-0.0721731	0.307076	0.0920757	0.189413	-0.011587	0.202925	0.00192524	0.128303	-0.167697	0.229789	-0.0662109
0.16172	-0.0532796	0.114523	-0.100477	0.202678	0.00167809	0.201461	0.000460878	0.35643	0.0604297	0.298468	0.0024682
0.222244	0.00724381	0.34316	0.12816	0.213091	0.012091	0.217329	0.0163293	0.244193	-0.0518071	0.313009	0.0170091
0.151343	-0.0636566	0.405222	0.190222	0.194516	-0.00648394	0.201577	0.000576973	0.313195	0.0171954	0.294555	-0.00144514
0.346192	0.131192	0.118881	-0.0961193	0.210564	0.00956365	0.197804	-0.00319625	0.245844	-0.0501562	0.241534	-0.0544657
0.108149	-0.106851	0.242015	0.0270145	0.200974	-2.56747e-05	0.200835	-0.000164509	0.266542	-0.0294577	0.239458	-0.0565418
0.283154	0.0681545	0.294946	0.0799457	0.186463	-0.014537	0.190643	-0.0103574	0.19311	-0.10289	0.221834	-0.0741661
0.135097	-0.0799032	0.311834	0.0968335	0.197899	-0.00310123	0.197657	-0.00334315	0.264269	-0.0317307	0.280595	-0.0154046
0.0225705	-0.19243	0.15883	-0.0561697	0.185358	-0.015642	0.198448	-0.00255246	0.189228	-0.106772	0.240305	-0.0556949
0.358194	0.143194	0.303577	0.0885768	0.201355	0.000354916	0.202527	0.00152667	0.278197	-0.0178027	0.278534	-0.0174664
0.394302	0.179302	0.30246	0.0874597	0.188648	-0.0123521	0.202222	0.00122181	0.219783	-0.0762166	0.273575	-0.0224247
0.569784	0.354784	0.448509	0.233509	0.193905	-0.00709458	0.204543	0.00354302	0.246304	-0.0496961	0.279766	-0.0162337
0.0648451	-0.150155	0.0387688	-0.176231	0.184832	-0.0161684	0.188664	-0.0123358	0.188848	-0.107152	0.287776	-0.00822377
0.240787	0.0257866	0.395523	0.180523	0.204715	0.0037151	0.209436	0.00843599	0.192943	-0.103057	0.227458	-0.0685416
0.350601	0.135601	0.362599	0.147599	0.200316	-0.000683993	0.206674	0.00567442	0.28553	-0.0104699	0.311818	0.0158182
0.310064	0.0950636	0.17094	-0.0440595	0.199681	-0.00131871	0.200754	-0.000245988	0.321992	0.025992	0.280964	-0.0150363
0.739638	0.524638	0.293944	0.0789443	0.208817	0.00781725	0.207888	0.00688788	0.398022	0.102022	0.366027	0.0700272
0.200219	-0.0147807	0.233146	0.018146	0.18749	-0.0135102	0.187739	-0.0132609	0.288366	-0.00763366	0.255783	-0.0402172
0.219131	0.00413102	0.238827	0.0238272	0.192187	-0.00881265	0.200959	-4.08292e-05	0.299596	0.00359565	0.297868	0.00186786
0.407556	0.192556	0.312731	0.0977306	0.189608	-0.011392	0.203758	0.00275813	0.193095	-0.102905	0.296518	0.000517994
0.275347	0.0603471	0.252323	0.0373228	0.210319	0.00931898	0.206176	0.0051762	0.304284	0.00828442	0.257103	-0.0388969
0.126088	-0.0889115	0.175088	-0.0399115	0.183896	-0.0171042	0.198891	-0.00210936	0.216441	-0.0795591	0.297171	0.00117061
0.0593153	-0.155685	0.125164	-0.0898355	0.187862	-0.0131379	0.203676	0.00267632	0.252409	-0.0435906	0.335583	0.0395832
0.0634409	-0.151559	0.116568	-0.0984323	0.187253	-0.0137466	0.19927	-0.00172998	0.214003	-0.0819969	0.268488	-0.027512
0.440769	0.225769	0.443079	0.228079	0.209978	0.00897762	0.221341	0.0203408	0.337339	0.0413388	0.320349	0.024349
0.514752	0.299752	0.349535	0.134535	0.196769	-0.00423086	0.202579	0.00157927	0.137534	-0.158466	0.23108	-0.0649201
0.208505	-0.006495	0.12883	-0.0861703	0.208986	0.00798567	0.204816	0.00381586	0.350786	0.0547865	0.383277	0.0872773
0.325393	0.110393	0.359769	0.144769	0.193469	-0.00753124	0.201356	0.000356227	0.240882	-0.0551182	0.242004	-0.0539958
0.0545684	-0.160432	0.10399	-0.11101	0.192085	-0.00891501	0.201657	0.000657126	0.305663	0.00966299	0.301506	0.0055061
0.244557	0.0295575	0.344264	0.129264	0.216363	0.0153632	0.21139	0.0103903	0.44452	0.14852	0.35879	0.06279
0.520922	0.305922	0.253382	0.0383821	0.21327	0.0122696	0.196489	-0.00451145	0.360973	0.064973	0.297145	0.0011448
0.0728369	-0.142163	0.192491	-0.0225091	0.217678	0.0166782	0.208686	0.00768551	0.389434	0.0934336	0.325523	0.0295233
0.330264	0.115264	0.259225	0.0442248	0.182553	-0.0184468	0.189908	-0.0110923	0.20809	-0.0879096	0.230808	-0.0651916
0.198778	-0.0162219	0.0899343	-0.125066	0.206445	0.00544481	0.198895	-0.00210494	0.370551	0.0745507	0.322054	0.0260537
0.228362	0.0133616	0.0443642	-0.170636	0.182701	-0.0182987	0.173302	-0.0276982	0.232848	-0.0631519	0.268424	-0.0275764
0.390996	0.175996	0.238575	0.0235753	0.198374	-0.00262621	0.199737	-0.00126271	0.249135	-0.0468651	0.242724	-0.0532758
0.0886368	-0.126363	0.114058	-0.100942	0.210649	0.00964925	0.199725	-0.00127512	0.235645	-0.0603554	0.329087	0.0330865
0.401036	0.186036	0.290456	0.0754559	0.199585	-0.0014153	0.205697	0.00469749	0.188585	-0.107415	0.262345	-0.0336547
0.338943	0.123943	0.356471	0.141471	0.198711	-0.00228916	0.211318	0.0103184	0.177517	-0.118483	0.216068	-0.0799324
0.0967893	-0.118211	0.152841	-0.0621587	0.211081	0.0100806	0.205654	0.00465408	0.368646	0.0726458	0.326484	0.0304843
0.137557	-0.0774432	0.192893	-0.0221067	0.192569	-0.00843085	0.203494	0.0024941	0.22264	-0.0733601	0.25848	-0.0375204
0.567152	0.352152	0.238949	0.0239494	0.200953	-4.74602e-05	0.201065	6.49095e-05	0.219009	-0.0769909	0.28322	-0.0127801
0.0383597	-0.17664	0.097998	-0.117002	0.19482	-0.0061805	0.192279	-0.00872064	0.254661	-0.0413387	0.274182	-0.0218178
0.420289	0.205289	0.282587	0.0675867	0.21386	0.0128603	0.217994	0.0169938	0.271595	-0.0244054	0.321905	0.0259051
0.343534	0.128534	0.375282	0.160282	0.216942	0.0159422	0.20443	0.00343022	0.347768	0.0517682	0.269224	-0.0267757
0.0823704	-0.13263	0.172345	-0.0426552	0.179375	-0.0216248	0.19066	-0.0103401	0.235955	-0.0600449	0.33132	0.0353197
0.227009	0.0120086	0.197018	-0.0179823	0.202186	0.00118603	0.197857	-0.00314267	0.464887	0.168887	0.30018	0.00418007
0.428622	0.213622	0.545769	0.330769	0.216019	0.0150187	0.223254	0.0222541	0.297288	0.00128755	0.304062	0.00806201
0.226826	0.0118261	0.18262	-0.03238	0.205035	0.00403513	0.202816	0.00181606	0.270256	-0.0257436	0.290778	-0.00522178
0.0616818	-0.153318	0.10746	-0.10754	0.209257	0.00825684	0.203242	0.00224222	0.299064	0.00306427	0.295289	-0.000711322
0.335587	0.120587	0.380744	0.165744	0.201019	1.94907e-05	0.209708	0.00870754	0.244582	-0.0514177	0.30135	0.00535047
0.203407	-0.0115925	0.203582	-0.0114177	0.185343	-0.0156569	0.189066	-0.0119336	0.283777	-0.0122233	0.283134	-0.0128658
0.113754	-0.101246	0.171079	-0.0439208	0.196568	-0.00443162	0.203002	0.00200213	0.278665	-0.017335	0.279476	-0.0165238
0.216521	0.00152069	0.17415	-0.0408496	0.202188	0.00118774	0.203746	0.00274555	0.291519	-0.00448087	0.326776	0.0307761
0.409398	0.194398	0.24469	0.0296897	0.206376	0.00537603	0.195204	-0.005796	0.393048	0.0970478	0.244518	-0.0514817
0.181009	-0.0339908	0.236897	0.0218965	0.20468	0.00368004	0.208562	0.00756234	0.290521	-0.00547889	0.308016	0.0120161
2.21251e-14	-0.215	0.0444515	-0.170548	0.171213	-0.0297873	0.177252	-0.0237481	0.177977	-0.118023	0.21669	-0.0793102
0.0274453	-0.187555	0.143401	-0.0715986	0.20662	0.00562021	0.206014	0.00501381	0.420571	0.124571	0.399035	0.103035
0.578358	0.363358	0.487147	0.272147	0.190365	-0.0106351	0.195419	-0.00558074	0.19316	-0.10284	0.242567	-0.053433
0.0662251	-0.148775	0.109351	-0.105649	0.201687	0.000686824	0.200241	-0.000758633	0.261146	-0.0348541	0.28608	-0.00991985
0.352272	0.137272	0.40385	0.18885	0.214387	0.0133869	0.206339	0.00533855	0.337326	0.0413258	0.307064	0.0110644
0.116753	-0.0982473	0.0936909	-0.121309	0.183622	-0.017378	0.188211	-0.0127894	0.242721	-0.0532788	0.293748	-0.0022518
0.275405	0.0604046	0.286118	0.0711181	0.193754	-0.007246	0.198473	-0.00252722	0.25658	-0.03942	0.273146	-0.0228545
0.207118	-0.00788179	0.323129	0.108129	0.191142	-0.00985841	0.194939	-0.0060606	0.25052	-0.0454796	0.253642	-0.0423583
0.165796	-0.0492035	0.134811	-0.0801892	0.200179	-0.00082083	0.196733	-0.00426662	0.401866	0.105866	0.288282	-0.00771785
0.114539	-0.100461	0.198958	-0.0160416	0.191034	-0.00996605	0.193508	-0.00749221	0.228379	-0.0676213	0.261475	-0.0345246
0.0549551	-0.160045	0.137352	-0.0776485	0.175617	-0.0253832	0.188606	-0.0123938	0.25487	-0.0411298	0.272855	-0.0231449
0.194913	-0.0200869	0.317965	0.102965	0.214708	0.0137084	0.206808	0.00580828	0.382182	0.086182	0.300777	0.00477743
0.509215	0.294215	0.344317	0.129317	0.197137	-0.0038632	0.196201	-0.00479892	0.334862	0.0388616	0.26957	-0.0264297
0.138957	-0.0760435	0.175207	-0.039793	0.202186	0.00118649	0.202731	0.00173089	0.329103	0.0331033	0.344239	0.0482386
0.210451	-0.00454852	0.144994	-0.070006	0.202207	0.00120662	0.202226	0.00122575	0.361211	0.0652107	0.376628	0.0806277
0.371495	0.156495	0.226968	0.0119683	0.210314	0.00931416	0.203366	0.00236623	0.314245	0.0182451	0.241313	-0.0546867
0.414424	0.199424	0.442229	0.227229	0.200184	-0.00081557	0.204771	0.00377139	0.330744	0.0347439	0.272922	-0.0230783
0.326979	0.111979	0.484457	0.269457	0.198716	-0.00228368	0.202488	0.00148819	0.237362	-0.0586378	0.237602	-0.0583978
0.444722	0.229722	0.437484	0.222484	0.217049	0.0160488	0.213242	0.0122422	0.233643	-0.0623573	0.262989	-0.0330106
0.264519	0.0495186	0.175821	-0.0391789	0.205457	0.00445718	0.189688	-0.0113119	0.345855	0.0498551	0.272554	-0.023446
0.215015	1.53631e-05	0.211521	-0.00347894	0.208178	0.00717787	0.207075	0.00607535	0.263775	-0.0322254	0.29714	0.00113964
0.0702415	-0.144759	0.197933	-0.0170668	0.201467	0.000467271	0.199005	-0.00199535	0.407746	0.111746	0.370029	0.0740291
0.443219	0.228219	0.13099	-0.08401	0.186074	-0.0149265	0.18463	-0.0163703	0.178079	-0.117921	0.257313	-0.0386871
0.142805	-0.0721953	0.173619	-0.0413809	0.191676	-0.00932387	0.196103	-0.00489691	0.284858	-0.0111417	0.244462	-0.0515375
0.419634	0.204634	0.157992	-0.0570083	0.233725	0.0327253	0.206253	0.00525337	0.377892	0.0818924	0.371526	0.0755261
0.0162167	-0.198783	0.0779938	-0.137006	0.191989	-0.00901091	0.188055	-0.0129454	0.397588	0.101588	0.395284	0.0992841
0.000804002	-0.214196	0.117406	-0.0975944	0.186822	-0.0141785	0.200357	-0.000643283	0.449811	0.153811	0.389515	0.0935153
0.531309	0.316309	0.421844	0.206844	0.204816	0.00381586	0.202329	0.0013285	0.227527	-0.0684728	0.229331	-0.0666688
0.326175	0.111175	0.24628	0.03128	0.191918	-0.00908239	0.204598	0.00359839	0.200815	-0.0951854	0.300624	0.00462446
0.00900905	-0.205991	0.0556955	-0.159305	0.189329	-0.0116706	0.19309	-0.00790969	0.252733	-0.0432668	0.289355	-0.00664514
0.0727781	-0.142222	0.142472	-0.0725283	0.189077	-0.0119232	0.199754	-0.00124638	0.19668	-0.0993203	0.270044	-0.0259563
0.339812	0.124812	0.405252	0.190252	0.199851	-0.00114895	0.207588	0.00658764	0.252307	-0.0436925	0.273854	-0.0221459
0.194811	-0.0201888	0.148544	-0.0664562	0.164404	-0.036596	0.183927	-0.0170732	0.188725	-0.107275	0.310531	0.0145307
0.201068	-0.0139325	0.245292	0.0302916	0.218471	0.0174713	0.206947	0.00594723	0.439347	0.143347	0.316459	0.0204589
0.1421	-0.0729001	0.239766	0.0247662	0.206815	0.0058153	0.213125	0.0121247	0.346874	0.0508741	0.341824	0.0458241
0.269682	0.0546822	0.206379	-0.00862145	0.211609	0.0106089	0.204113	0.00311284	0.379902	0.0839021	0.329114	0.0331145
0.366212	0.151212	0.364081	0.149081	0.201171	0.000170842	0.206009	0.00500895	0.408596	0.112596	0.318756	0.0227559
0.260774	0.0457741	0.220691	0.00569083	0.206153	0.00515343	0.201757	0.000757486	0.255448	-0.040552	0.257912	-0.0380878
0.0988023	-0.116198	0.192603	-0.0223971	0.208299	0.00729918	0.20685	0.00584973	0.171251	-0.124749	0.248946	-0.0470545
0.269445	0.0544454	0.163349	-0.0516511	0.199561	-0.00143871	0.188246	-0.0127538	0.361226	0.0652261	0.296706	0.000706404
0.424862	0.209862	0.313356	0.0983562	0.219079	0.0180793	0.202991	0.00199066	0.29277	-0.00323042	0.249471	-0.0465295
0.399766	0.184766	0.338045	0.123045	0.196371	-0.00462867	0.19574	-0.00526038	0.204155	-0.091845	0.228255	-0.0677447
0.502224	0.287224	0.385347	0.170347	0.210423	0.00942342	0.199716	-0.00128365	0.268269	-0.0277306	0.2748	-0.0212005
0.281628	0.066628	0.282638	0.0676382	0.177897	-0.0231031	0.188157	-0.0128433	0.220331	-0.0756693	0.259362	-0.0366376
0.194642	-0.0203585	0.270289	0.0552889	0.190945	-0.0100549	0.210028	0.00902838	0.195764	-0.100236	0.306763	0.0107625
0.149887	-0.0651134	0.144138	-0.0708625	0.196384	-0.00461599	0.199417	-0.00158279	0.254796	-0.0412045	0.292715	-0.00328451
0.341539	0.126539	0.312443	0.0974428	0.215211	0.0142109	0.220197	0.0191966	0.261374	-0.034626	0.291485	-0.00451532
0.195419	-0.0195806	0.172013	-0.0429865	0.192457	-0.00854278	0.202816	0.00181645	0.274136	-0.0218641	0.332188	0.0361881
0.286377	0.0713769	0.365425	0.150425	0.207962	0.00696182	0.201514	0.000514239	0.436015	0.140015	0.270395	-0.0256049
0.246553	0.0315532	0.206307	-0.00869262	0.196697	-0.00430252	0.198892	-0.0021079	0.49426	0.19826	0.362985	0.0669852
0.116586	-0.0984143	0.108619	-0.106381	0.199692	-0.00130755	0.200054	-0.000945628	0.532743	0.236743	0.352138	0.0561382
0.234539	0.0195393	0.233526	0.018526	0.198678	-0.00232168	0.19694	-0.00406037	0.393456	0.0974557	0.344032	0.0480319
0.208536	-0.00646366	0.235167	0.0201668	0.185585	-0.0154154	0.196019	-0.00498065	0.219016	-0.0769844	0.298439	0.00243884
0.104919	-0.110081	0.173605	-0.0413946	0.197735	-0.0032654	0.199855	-0.00114518	0.40339	0.10739	0.348128	0.0521282
0.21639	0.00139003	0.305862	0.0908622	0.212903	0.0119027	0.203535	0.00253469	0.439135	0.143135	0.401532	0.105532
0.226872	0.0118724	0.173353	-0.0416473	0.210088	0.00908808	0.197973	-0.00302681	0.307023	0.011023	0.269131	-0.026869
0.378758	0.163758	0.540588	0.325588	0.200739	-0.000260651	0.214528	0.0135276	0.336525	0.0405245	0.331667	0.0356673
0.267275	0.0522747	0.2673	0.0522997	0.203153	0.00215301	0.205655	0.00465491	0.363201	0.0672005	0.340931	0.0449305
0.255043	0.0400428	0.17652	-0.0384798	0.214946	0.0139455	0.205807	0.00480716	0.467693	0.171693	0.336613	0.0406132
0.303576	0.0885764	0.377063	0.162063	0.192739	-0.00826135	0.198816	-0.00218375	0.198743	-0.097257	0.257351	-0.0386485
0.20797	-0.00703005	0.174171	-0.0408285	0.206343	0.00534318	0.205221	0.00422123	0.247696	-0.048304	0.321073	0.0250728
0.219635	0.00463492	0.144388	-0.0706123	0.21022	0.00921981	0.202088	0.00108834	0.245481	-0.0505189	0.291309	-0.00469127
0.106979	-0.108021	0.310417	0.095417	0.219	0.0180002	0.209934	0.00893351	0.332305	0.0363046	0.216495	-0.0795049
0.268068	0.0530678	0.317089	0.102089	0.191313	-0.00968726	0.193166	-0.00783379	0.176621	-0.119379	0.229008	-0.0669921
0.0198321	-0.195168	0.134626	-0.0803737	0.185563	-0.015437	0.20103	2.97874e-05	0.248634	-0.0473656	0.293615	-0.00238523
0.358004	0.143004	0.314331	0.0993312	0.200355	-0.000644535	0.200609	-0.000391439	0.260329	-0.0356709	0.344054	0.0480544
0.274958	0.0599576	0.266562	0.0515624	0.213133	0.0121334	0.206541	0.0055408	0.429942	0.133942	0.318012	0.0220115
0.288089	0.0730888	0.218813	0.00381304	0.196656	-0.00434436	0.20534	0.00433953	0.255696	-0.0403037	0.288188	-0.00781158
0.152797	-0.062203	0.183902	-0.0310978	0.20133	0.000330225	0.207092	0.00609176	0.339172	0.0431723	0.303986	0.00798583
0.303914	0.0889135	0.360828	0.145828	0.20807	0.0070702	0.212526	0.0115263	0.35428	0.0582796	0.343132	0.047132
0.266873	0.0518732	0.165936	-0.0490638	0.209199	0.00819857	0.196471	-0.00452885	0.32118	0.02518	0.288448	-0.00755242
0.260167	0.0451674	0.140724	-0.0742758	0.208588	0.00758764	0.203817	0.00281705	0.341798	0.0457976	0.38281	0.0868099
0.376576	0.161576	0.34406	0.12906	0.222627	0.0216274	0.206932	0.00593229	0.300936	0.00493604	0.23195	-0.0640505
0.158123	-0.0568769	0.0828366	-0.132163	0.210401	0.00940098	0.217072	0.0160719	0.398906	0.102906	0.415283	0.119283
0.44299	0.22799	0.268562	0.0535622	0.210236	0.00923601	0.197258	-0.00374192	0.273473	-0.0225274	0.237054	-0.058946
0.302807	0.087807	0.237493	0.0224931	0.1827	-0.0182999	0.196146	-0.00485411	0.184874	-0.111126	0.242217	-0.0537831
0.174221	-0.0407787	0.155785	-0.059215	0.195464	-0.00553635	0.20564	0.00464031	0.362489	0.0664895	0.341893	0.0458931
0.0626778	-0.152322	0.080835	-0.134165	0.214188	0.0131883	0.197849	-0.00315078	0.582492	0.286492	0.340164	0.0441642
0.0392251	-0.175775	0.132821	-0.0821792	0.199971	-0.00102937	0.203429	0.00242889	0.391136	0.0951361	0.316243	0.0202433
0.194551	-0.020449	0.291647	0.0766466	0.210971	0.00997147	0.206866	0.00586642	0.273256	-0.0227439	0.248189	-0.0478108
0.257788	0.0427884	0.218485	0.00348461	0.191854	-0.00914615	0.198259	-0.0027407	0.284543	-0.0114571	0.308162	0.0121616
0.365451	0.150451	0.228701	0.0137006	0.209251	0.00825089	0.201709	0.000709102	0.478922	0.182922	0.385102	0.0891024
0.280972	0.0659716	0.17291	-0.04209	0.214395	0.0133951	0.204585	0.00358461	0.360325	0.0643254	0.274791	-0.0212091
0.466061	0.251061	0.439237	0.224237	0.194101	-0.00689866	0.208707	0.0077073	0.141833	-0.154167	0.24558	-0.0504195
0.175868	-0.0391315	0.173819	-0.0411806	0.210345	0.00934494	0.195663	-0.00533743	0.397637	0.101637	0.314097	0.0180975
0.472539	0.257539	0.537417	0.322417	0.193004	-0.00799608	0.195916	-0.00508362	0.226811	-0.0691888	0.220326	-0.0756738
0.188228	-0.0267725	0.149958	-0.0650422	0.192101	-0.00889929	0.193845	-0.00715505	0.288072	-0.00792766	0.297383	0.0013825
0.0490138	-0.165986	0.236632	0.0216317	0.210889	0.00988878	0.210016	0.00901593	0.429095	0.133095	0.334066	0.0380656
0.169855	-0.0451449	0.171828	-0.0431721	0.202358	0.00135812	0.202721	0.00172126	0.240684	-0.0553156	0.267942	-0.0280579
0.0352068	-0.179793	0.206355	-0.00864471	0.207225	0.00622497	0.214584	0.013584	0.355642	0.0596424	0.340452	0.0444519
4.80479e-16	-0.215	0.100504	-0.114496	0.212956	0.0119563	0.20583	0.0048302	0.391714	0.0957142	0.343727	0.0477267
0.246751	0.0317508	0.187738	-0.0272616	0.210644	0.00964354	0.202783	0.00178251	0.356718	0.0607179	0.295856	-0.000143886
0.112398	-0.102602	0.116227	-0.0987729	0.218999	0.0179986	0.204063	0.00306261	0.495295	0.199295	0.39494	0.0989395
1.81317	1.59817	0.698807	0.483807	0.20712	0.00612047	0.209667	0.00866689	0.158593	-0.137407	0.239768	-0.0562319
0.253698	0.0386978	0.178074	-0.0369257	0.212264	0.0112638	0.196331	-0.00466895	0.272938	-0.0230618	0.264234	-0.0317663
0.115935	-0.0990648	0.206687	-0.00831255	0.197086	-0.0039137	0.196313	-0.00468662	0.341241	0.0452409	0.337683	0.0416833
0.420814	0.205814	0.384918	0.169918	0.182909	-0.0180908	0.192726	-0.00827417	0.152713	-0.143287	0.243504	-0.0524957
0.267161	0.052161	0.29694	0.0819401	0.195822	-0.00517842	0.207128	0.00612782	0.298846	0.00284645	0.357952	0.0619516
0.485648	0.270648	0.311047	0.0960468	0.224367	0.0233668	0.223907	0.0229074	0.249572	-0.0464282	0.325516	0.029516
0.368364	0.153364	0.479802	0.264802	0.230395	0.0293946	0.214237	0.0132369	0.333717	0.0377174	0.262667	-0.0333332
0.360846	0.145846	0.38373	0.16873	0.194825	-0.00617504	0.201053	5.32717e-05	0.260933	-0.0350668	0.258714	-0.0372864
0.198892	-0.0161081	0.290299	0.0752989	0.191399	-0.00960067	0.199978	-0.00102226	0.224882	-0.0711178	0.281121	-0.0148787
0.333012	0.118012	0.396735	0.181735	0.199519	-0.00148121	0.199389	-0.00161065	0.36631	0.0703095	0.302528	0.00652793
0.253717	0.0387175	0.200493	-0.0145065	0.179203	-0.0217967	0.18867	-0.0123303	0.155736	-0.140264	0.219767	-0.0762328
0.069269	-0.145731	0.14843	-0.0665704	0.179807	-0.021193	0.186895	-0.0141049	0.348724	0.0527237	0.389842	0.093842
0.454097	0.239097	0.402336	0.187336	0.209724	0.00872359	0.207062	0.00606212	0.277898	-0.0181021	0.317779	0.0217792
0.240699	0.0256987	0.162934	-0.0520657	0.192779	-0.00822081	0.190664	-0.0103357	0.299752	0.00375161	0.275483	-0.0205172
0.191869	-0.0231309	0.146753	-0.0682472	0.188875	-0.0121248	0.196133	-0.00486711	0.232332	-0.0636683	0.356742	0.0607418
0.286788	0.0717877	0.247209	0.0322093	0.229438	0.0284384	0.205037	0.00403729	0.361209	0.0652087	0.270199	-0.0258008
0.119295	-0.095705	0.135257	-0.079743	0.175957	-0.0250432	0.193107	-0.00789303	0.180795	-0.115205	0.273424	-0.0225756
0.679179	0.464179	0.569559	0.354559	0.218789	0.0177888	0.203497	0.00249691	0.368214	0.0722141	0.290843	-0.00515726
0.270745	0.0557451	0.181307	-0.0336933	0.201789	0.000789315	0.195287	-0.00571273	0.321956	0.0259563	0.288685	-0.00731543
0.00883883	-0.206161	0.0731904	-0.14181	0.196627	-0.00437275	0.191982	-0.00901778	0.297978	0.00197843	0.258648	-0.0373525
0.194928	-0.020072	0.166308	-0.0486917	0.195547	-0.00545309	0.186135	-0.0148653	0.292485	-0.0035148	0.233548	-0.0624517
0.276745	0.0617454	0.192644	-0.0223561	0.208977	0.00797677	0.200435	-0.00056459	0.256847	-0.0391532	0.284019	-0.011981
0.194012	-0.0209878	0.22583	0.0108301	0.214206	0.0132057	0.210311	0.00931108	0.42373	0.12773	0.326073	0.0300727
0.376433	0.161433	0.213038	-0.00196171	0.211446	0.0104455	0.200594	-0.000405818	0.403366	0.107366	0.317782	0.0217816
0.119071	-0.095929	0.183946	-0.0310541	0.188466	-0.012534	0.190977	-0.010023	0.281028	-0.0149717	0.283275	-0.0127247
0.199727	-0.0152728	0.246597	0.0315968	0.205213	0.00421275	0.202423	0.00142327	0.460349	0.164349	0.353061	0.0570614
0.233085	0.0180846	0.239148	0.0241482	0.207143	0.00614296	0.210408	0.00940767	0.360676	0.0646761	0.36032	0.0643196
0.0942088	-0.120791	0.226339	0.0113386	0.19134	-0.0096598	0.197873	-0.00312738	0.418123	0.122123	0.305666	0.00966609
0.410636	0.195636	0.414993	0.199993	0.22633	0.0253299	0.222588	0.021588	0.306594	0.010594	0.360213	0.0642125
0.0141871	-0.200813	0.065835	-0.149165	0.184675	-0.0163249	0.187111	-0.0138893	0.250231	-0.0457692	0.235343	-0.0606573
0.211809	-0.00319058	0.269291	0.054291	0.208179	0.00717852	0.211061	0.0100609	0.259636	-0.0363641	0.276244	-0.0197565
0.0617527	-0.153247	0.136531	-0.0784687	0.175842	-0.0251578	0.198741	-0.00225949	0.185994	-0.110006	0.274736	-0.0212642
0.240626	0.0256256	0.218364	0.00336382	0.207153	0.00615276	0.21139	0.0103899	0.253627	-0.0423727	0.300516	0.00451577
0.281168	0.066168	0.256955	0.0419555	0.186829	-0.0141707	0.190182	-0.0108176	0.285173	-0.0108274	0.284193	-0.0118072
0.49776	0.28276	0.509983	0.294983	0.196869	-0.00413127	0.196017	-0.00498298	0.148393	-0.147607	0.247042	-0.0489581
0.0672742	-0.147726	0.180576	-0.0344241	0.191252	-0.00974807	0.196786	-0.00421435	0.313583	0.0175833	0.308704	0.012704
0.200906	-0.0140945	0.190843	-0.024157	0.19982	-0.00118028	0.202066	0.00106637	0.203134	-0.0928661	0.256032	-0.039968
0.374567	0.159567	0.3164	0.1014	0.209171	0.00817089	0.200646	-0.000353947	0.367	0.0709996	0.25748	-0.03852
0.0961932	-0.118807	0.0529972	-0.162003	0.18045	-0.0205504	0.193496	-0.00750381	0.250725	-0.0452754	0.295303	-0.000696987
0.201762	-0.0132383	0.275408	0.0604082	0.204231	0.00323115	0.199054	-0.00194591	0.269644	-0.0263563	0.246836	-0.0491642
0.154422	-0.0605777	0.25602	0.0410198	0.210433	0.00943276	0.209869	0.00886863	0.580794	0.284794	0.36079	0.0647905
0.10554	-0.10946	0.103064	-0.111936	0.200786	-0.000214279	0.201438	0.000437751	0.358053	0.0620527	0.29278	-0.0032202
0.26798	0.05298	0.287102	0.0721015	0.198063	-0.00293691	0.208778	0.00777806	0.298938	0.00293759	0.33059	0.03459
0.215245	0.000245392	0.275724	0.0607238	0.213716	0.0127164	0.21228	0.0112798	0.373755	0.0777549	0.278199	-0.0178008
0.162722	-0.0522783	0.279243	0.0642434	0.196277	-0.00472298	0.202447	0.0014466	0.370131	0.0741311	0.313443	0.0174432
0.195641	-0.0193593	0.300547	0.0855466	0.198407	-0.00259341	0.19132	-0.00968017	0.221336	-0.0746638	0.189592	-0.106408
0.200816	-0.014184	0.285757	0.0707565	0.21917	0.0181702	0.20716	0.00616047	0.356444	0.0604436	0.304773	0.00877312
0.190793	-0.0242066	0.275516	0.0605161	0.185196	-0.0158045	0.193231	-0.00776915	0.301184	0.00518355	0.284657	-0.0113434
0.923852	0.708852	0.520414	0.305414	0.2114	0.0104002	0.198769	-0.00223112	0.294567	-0.00143287	0.295848	-0.000151575
0.270939	0.0559392	0.234246	0.0192458	0.200505	-0.00049454	0.203435	0.00243457	0.306791	0.0107906	0.292649	-0.00335148
0.327317	0.112317	0.230629	0.0156294	0.19148	-0.00952029	0.187013	-0.0139873	0.266678	-0.029322	0.33276	0.0367595
0.0393757	-0.175624	0.0750548	-0.139945	0.19659	-0.00441034	0.190893	-0.0101066	0.437077	0.141077	0.362372	0.0663721
0.311581	0.0965807	0.286368	0.0713677	0.199841	-0.0011593	0.202925	0.00192468	0.217182	-0.0788185	0.236137	-0.0598635
0.0578805	-0.15712	0.0312444	-0.183756	0.192258	-0.0087423	0.182569	-0.0184315	0.150147	-0.145853	0.252033	-0.043967
0.237149	0.0221485	0.268842	0.0538425	0.197493	-0.00350657	0.196429	-0.00457123	0.24099	-0.0550096	0.281819	-0.0141815
0.0782102	-0.13679	0.235681	0.0206809	0.206216	0.00521563	0.198497	-0.00250284	0.425462	0.129462	0.260358	-0.0356419
0.0119269	-0.203073	0.141763	-0.0732374	0.181417	-0.0195827	0.194069	-0.00693066	0.275281	-0.0207194	0.27852	-0.0174797
0.102523	-0.112477	0.242499	0.0274995	0.190791	-0.0102086	0.200106	-0.00089404	0.287683	-0.00831747	0.271396	-0.0246038
0.123204	-0.0917961	0.268109	0.0531093	0.201528	0.000528142	0.209895	0.00889456	0.394055	0.0980546	0.310261	0.0142609
1.04134e-14	-0.215	0.124023	-0.0909766	0.202873	0.00187308	0.201252	0.000252306	0.420623	0.124623	0.383381	0.0873805
0.121512	-0.0934879	0.16848	-0.0465199	0.181201	-0.019799	0.200223	-0.000777438	0.203191	-0.0928089	0.275447	-0.0205528
0.139598	-0.0754015	0.188267	-0.0267326	0.187927	-0.0130725	0.194716	-0.00628375	0.268485	-0.0275148	0.284339	-0.0116606
0.519411	0.304411	0.564321	0.349321	0.216407	0.0154072	0.208673	0.00767264	0.38296	0.0869605	0.355864	0.0598637
0.199948	-0.0150522	0.285849	0.0708492	0.189996	-0.0110042	0.203853	0.00285329	0.154984	-0.141016	0.249121	-0.0468788
0.212808	-0.00219241	0.114855	-0.100145	0.194652	-0.006348	0.200416	-0.000584215	0.260511	-0.0354888	0.265311	-0.0306893
0.315202	0.100202	0.429115	0.214115	0.175337	-0.0256633	0.19784	-0.00315952	0.192691	-0.103309	0.281995	-0.0140052
0.298531	0.0835312	0.373429	0.158429	0.192562	-0.00843811	0.207197	0.00619684	0.275649	-0.0203505	0.303864	0.00786409
0.327368	0.112368	0.239708	0.0247079	0.212196	0.0111956	0.197307	-0.00369336	0.375555	0.0795545	0.317209	0.0212092
0.461452	0.246452	0.484162	0.269162	0.215671	0.0146707	0.207353	0.00635347	0.362087	0.0660866	0.295516	-0.000483871
0.259681	0.0446805	0.262627	0.0476273	0.211236	0.0102359	0.196263	-0.00473736	0.33675	0.0407502	0.28343	-0.0125695
0.240426	0.0254257	0.237828	0.0228278	0.2032	0.00220028	0.201063	6.3315e-05	0.341209	0.0452088	0.309322	0.0133224
0.201853	-0.0131473	0.256593	0.041593	0.203337	0.00233734	0.211001	0.0100006	0.300681	0.00468114	0.313197	0.0171966
0.208481	-0.0065192	0.278271	0.0632709	0.184405	-0.0165946	0.20719	0.00618973	0.233931	-0.0620692	0.282962	-0.0130377
0.15428	-0.0607196	0.142437	-0.0725629	0.192929	-0.00807114	0.207213	0.0062134	0.273953	-0.0220471	0.308278	0.0122782
0.0537109	-0.161289	0.144873	-0.0701269	0.20079	-0.000209704	0.193497	-0.00750281	0.364401	0.0684007	0.289828	-0.00617161
0.0651815	-0.149819	0.0521621	-0.162838	0.207942	0.00694211	0.197066	-0.00393446	0.322419	0.0264185	0.301508	0.00550833
0.152827	-0.0621725	0.235244	0.0202443	0.224699	0.0236994	0.214406	0.0134062	0.400791	0.104791	0.311456	0.0154556
0.438083	0.223083	0.158421	-0.0565789	0.197945	-0.00305535	0.19722	-0.00378022	0.23676	-0.0592399	0.274887	-0.021113
0.178684	-0.0363156	0.254962	0.0399624	0.186425	-0.0145755	0.183409	-0.0175914	0.347672	0.0516716	0.322107	0.0261075
0.0377639	-0.177236	0.0582763	-0.156724	0.179216	-0.0217837	0.188036	-0.0129645	0.358488	0.0624881	0.325102	0.0291016
0.844616	0.629616	0.428658	0.213658	0.206444	0.0054436	0.203698	0.00269766	0.259998	-0.0360024	0.260021	-0.0359791
0.0925042	-0.122496	0.255113	0.0401133	0.191995	-0.0090054	0.203534	0.00253376	0.265155	-0.0308451	0.316804	0.020804
0.160944	-0.0540562	0.206943	-0.00805716	0.184144	-0.0168559	0.193772	-0.00722784	0.345319	0.0493188	0.331667	0.0356668
0.119048	-0.0959515	0.170547	-0.044453	0.216274	0.0152741	0.205257	0.00425701	0.372142	0.0761422	0.320333	0.0243332
0.0670465	-0.147954	0.0458263	-0.169174	0.206412	0.00541228	0.198894	-0.00210623	0.323247	0.0272472	0.276347	-0.0196526
0.143527	-0.0714727	0.285758	0.070758	0.199811	-0.00118895	0.201265	0.000265166	0.571682	0.275682	0.344807	0.048807
0.168029	-0.0469714	0.152947	-0.0620528	0.179255	-0.0217452	0.188028	-0.0129721	0.252685	-0.0433145	0.265965	-0.0300355
0.0764406	-0.138559	0.0639039	-0.151096	0.189928	-0.0110721	0.191032	-0.00996827	0.306779	0.0107787	0.291012	-0.00498793
0.139834	-0.0751656	0.131973	-0.0830268	0.207455	0.00645517	0.198735	-0.00226477	0.226153	-0.0698469	0.264723	-0.0312766
0.239297	0.0242966	0.489625	0.274625	0.241478	0.0404783	0.220998	0.0199984	0.282776	-0.0132244	0.29735	0.00134999
0.045525	-0.169475	0.129478	-0.0855218	0.204694	0.00369427	0.202358	0.00135763	0.466342	0.170342	0.433484	0.137484
0.166539	-0.0484614	0.2699	0.0548998	0.206359	0.00535877	0.205985	0.00498453	0.218431	-0.0775691	0.272209	-0.0237908
0.275542	0.0605419	0.289444	0.0744442	0.213422	0.0124222	0.201475	0.000474602	0.323286	0.0272862	0.277963	-0.0180368
0.46154	0.24654	0.284746	0.069746	0.203482	0.00248238	0.207318	0.00631769	0.322276	0.0262764	0.310408	0.0144076
0.273991	0.0589907	0.458949	0.243949	0.185423	-0.015577	0.198251	-0.0027488	0.208672	-0.0873284	0.215737	-0.0802627
0.277459	0.0624588	0.161593	-0.0534068	0.216993	0.0159928	0.205253	0.00425299	0.349693	0.0536927	0.374714	0.0787143
0.403885	0.188885	0.575969	0.360969	0.19902	-0.00198036	0.202615	0.00161545	0.286617	-0.00938332	0.250246	-0.0457544
0.600045	0.385045	0.23583	0.0208304	0.222045	0.0210455	0.204131	0.00313094	0.444276	0.148276	0.290753	-0.00524706
0.59747	0.38247	0.494288	0.279288	0.21255	0.0115498	0.206359	0.00535925	0.216455	-0.0795447	0.263698	-0.0323018
0.129166	-0.085834	0.16461	-0.0503896	0.192997	-0.00800273	0.205548	0.00454822	0.2433	-0.0526997	0.279909	-0.0160905
0.289494	0.0744938	0.319464	0.104464	0.189474	-0.0115263	0.190804	-0.0101958	0.319562	0.0235616	0.32774	0.03174
0.0776159	-0.137384	0.0676125	-0.147388	0.194549	-0.0064512	0.187058	-0.0139417	0.262682	-0.0333178	0.26117	-0.0348303
0.0825015	-0.132498	0.0590885	-0.155912	0.199502	-0.00149849	0.197875	-0.00312459	0.312081	0.0160814	0.370779	0.0747785
0.918416	0.703416	0.667253	0.452253	0.203443	0.00244296	0.216101	0.0151012	0.218807	-0.0771925	0.27493	-0.0210705
0.350902	0.135902	0.271019	0.0560192	0.203254	0.00225431	0.204941	0.00394133	0.272798	-0.0232022	0.248752	-0.0472476
0.477725	0.262725	0.297977	0.0829768	0.207873	0.00687253	0.217684	0.0166842	0.314405	0.0184051	0.357704	0.0617039
0.186601	-0.028399	0.316845	0.101845	0.17921	-0.0217905	0.196798	-0.00420204	0.18585	-0.11015	0.27126	-0.0247395
0.222149	0.00714904	0.16116	-0.0538405	0.219215	0.0182145	0.210892	0.00989212	0.338671	0.042671	0.30638	0.0103796
0.323109	0.108109	0.444513	0.229513	0.209985	0.00898542	0.211967	0.0109669	0.243985	-0.0520153	0.287422	-0.00857818
0.105544	-0.109456	0.119956	-0.0950441	0.20346	0.00245981	0.197313	-0.00368726	0.344392	0.0483916	0.377864	0.0818637
0.250706	0.035706	0.233018	0.0180176	0.195393	-0.00560683	0.201062	6.16312e-05	0.398618	0.102618	0.319035	0.0230348
0.28079	0.0657896	0.424024	0.209024	0.224147	0.0231465	0.223354	0.0223536	0.259425	-0.0365749	0.354314	0.058314
0.093969	-0.121031	0.215728	0.000727758	0.213762	0.0127621	0.209829	0.00882876	0.387137	0.0911374	0.352648	0.0566483
0.125362	-0.0896379	0.195665	-0.0193347	0.192747	-0.00825264	0.201637	0.000637442	0.255892	-0.0401078	0.247956	-0.0480444
0.154314	-0.0606864	0.170666	-0.0443338	0.192132	-0.00886814	0.19484	-0.00616023	0.21784	-0.0781603	0.273919	-0.0220806
3.0088e-16	-0.215	0.0985803	-0.11642	0.194519	-0.00648102	0.202233	0.00123274	0.319111	0.0231111	0.328264	0.032264
0.0849176	-0.130082	0.165023	-0.0499771	0.186567	-0.0144328	0.199997	-0.00100271	0.22261	-0.0733898	0.248251	-0.047749
0.207598	-0.0074017	0.228592	0.0135923	0.196074	-0.00492562	0.192963	-0.00803699	0.314191	0.0181905	0.283092	-0.0129085
0.300169	0.0851694	0.124743	-0.0902574	0.200465	-0.000535086	0.205725	0.00472535	0.285501	-0.0104986	0.302298	0.00629762
0.0634213	-0.151579	0.160277	-0.0547233	0.200124	-0.000876293	0.212447	0.011447	0.304521	0.00852105	0.375754	0.0797535
0.157372	-0.0576278	0.269972	0.0549719	0.194072	-0.00692773	0.199003	-0.00199687	0.264129	-0.0318713	0.274386	-0.0216144
0.154146	-0.0608538	0.0735829	-0.141417	0.186938	-0.0140617	0.19439	-0.0066102	0.138654	-0.157346	0.249796	-0.0462044
0.234127	0.0191271	0.214278	-0.000722006	0.196988	-0.00401188	0.199828	-0.00117227	0.230478	-0.0655221	0.253473	-0.0425273
0.194837	-0.0201628	0.109764	-0.105236	0.210401	0.00940147	0.195993	-0.00500652	0.37292	0.0769199	0.278313	-0.0176867
0.178835	-0.0361654	0.224026	0.00902604	0.198903	-0.00209732	0.201517	0.000517473	0.451708	0.155708	0.377526	0.0815265
0.284316	0.0693164	0.477997	0.262997	0.195658	-0.00534205	0.203762	0.00276181	0.343505	0.0475051	0.285726	-0.0102745
0.100701	-0.114299	0.123603	-0.0913967	0.189794	-0.0112065	0.198573	-0.00242732	0.208395	-0.0876053	0.262118	-0.0338817
0.197414	-0.0175861	0.206216	-0.00878447	0.223578	0.0225777	0.21865	0.0176504	0.412158	0.116158	0.390982	0.0949823
0.289332	0.0743318	0.382887	0.167887	0.20158	0.000580147	0.194627	-0.00637272	0.298838	0.00283834	0.291586	-0.00441399
0.413704	0.198704	0.332924	0.117924	0.214715	0.0137147	0.197844	-0.00315562	0.44658	0.15058	0.325788	0.029788
0.0730246	-0.141975	0.144467	-0.0705331	0.188228	-0.0127718	0.193026	-0.00797395	0.300388	0.0043878	0.344144	0.0481444
0.2035	-0.0115	0.325663	0.110663	0.207926	0.00692627	0.203617	0.00261734	0.290308	-0.00569242	0.310489	0.0144892
0.216044	0.00104418	0.218628	0.00362781	0.19974	-0.00125998	0.200834	-0.000166163	0.306221	0.0102209	0.304466	0.0084658
0.834389	0.619389	0.299262	0.0842621	0.207276	0.0062761	0.1911	-0.0098999	0.228588	-0.0674122	0.206488	-0.0895116
0.180396	-0.0346036	0.390292	0.175292	0.199652	-0.0013478	0.209309	0.00830914	0.223671	-0.0723287	0.236449	-0.0595514
0.196475	-0.018525	0.192305	-0.0226952	0.195338	-0.00566165	0.189415	-0.0115854	0.214311	-0.0816894	0.228091	-0.0679088
1.03768e-15	-0.215	0.10385	-0.11115	0.198445	-0.00255477	0.200061	-0.000938877	0.264075	-0.0319248	0.277353	-0.0186469
0.107319	-0.107681	0.256164	0.041164	0.178574	-0.0224256	0.19645	-0.00455029	0.248158	-0.0478423	0.289845	-0.00615504
0.13193	-0.0830702	0.225296	0.0102958	0.228541	0.0275413	0.214787	0.0137865	0.480864	0.184864	0.347123	0.0511235
0.220279	0.00527857	0.301924	0.0869245	0.203805	0.00280476	0.208783	0.00778262	0.292459	-0.00354087	0.285459	-0.0105411
4.34306e-14	-0.215	0.0707732	-0.144227	0.186013	-0.0149869	0.19514	-0.00586039	0.275677	-0.0203227	0.343644	0.0476441
0.0805484	-0.134452	0.10688	-0.10812	0.200361	-0.000639394	0.196323	-0.00467676	0.365373	0.0693734	0.327028	0.0310279
0.260561	0.045561	0.242359	0.0273586	0.20434	0.00333996	0.205469	0.00446925	0.406423	0.110423	0.417251	0.121251
0.366069	0.151069	0.204081	-0.010919	0.206218	0.0052176	0.190029	-0.0109707	0.277402	-0.0185979	0.308706	0.0127055
0.24006	0.0250602	0.429881	0.214881	0.204487	0.00348733	0.201254	0.000254005	0.354021	0.0580212	0.299986	0.00398615
0.549358	0.334358	0.386084	0.171084	0.216797	0.0157974	0.207934	0.0069342	0.259544	-0.0364558	0.264882	-0.0311185
0.144773	-0.0702271	0.206792	-0.00820795	0.202645	0.00164458	0.205254	0.0042538	0.24935	-0.0466499	0.270239	-0.0257606
0.239556	0.0245564	0.263478	0.0484784	0.218956	0.0179562	0.2085	0.0075002	0.422977	0.126977	0.371376	0.0753758
0.116851	-0.0981493	0.166761	-0.0482387	0.214921	0.013921	0.204064	0.00306386	0.31707	0.0210705	0.281365	-0.0146346
0.0181766	-0.196823	0.0975799	-0.11742	0.177235	-0.0237645	0.198331	-0.00266871	0.259394	-0.0366057	0.305803	0.00980252
0.853544	0.638544	0.49054	0.27554	0.209322	0.00832188	0.199052	-0.00194848	0.258217	-0.0377834	0.273705	-0.0222951
0.154612	-0.0603881	0.166904	-0.048096	0.183051	-0.0179494	0.184361	-0.016639	0.309783	0.0137826	0.255801	-0.0401994
1.04277e-15	-0.215	0.130412	-0.0845883	0.192201	-0.00879949	0.206708	0.00570795	0.22769	-0.0683102	0.294662	-0.00133765
0.21011	-0.00489007	0.240701	0.0257014	0.208609	0.00760905	0.200308	-0.00069201	0.356524	0.0605241	0.300128	0.00412774
0.519355	0.304355	0.347641	0.132641	0.202582	0.00158219	0.199958	-0.00104244	0.340024	0.0440235	0.364655	0.0686555
0.163512	-0.0514876	0.157944	-0.0570563	0.193565	-0.00743511	0.202633	0.00163263	0.212175	-0.0838249	0.269038	-0.026962
0.49912	0.28412	0.339386	0.124386	0.21487	0.01387	0.20678	0.00578013	0.303478	0.00747755	0.401448	0.105448
0.127361	-0.0876391	0.234253	0.0192529	0.210064	0.00906381	0.210853	0.00985283	0.531798	0.235798	0.463063	0.167063
0.0351751	-0.179825	0.096753	-0.118247	0.189692	-0.0113083	0.196753	-0.00424711	0.350126	0.0541258	0.341293	0.0452934
0.391998	0.176998	0.257959	0.042959	0.199408	-0.00159183	0.202568	0.00156799	0.264102	-0.0318984	0.295734	-0.000266105
0.401431	0.186431	0.233576	0.0185758	0.205573	0.0045725	0.196247	-0.0047527	0.263649	-0.0323513	0.272498	-0.0235024
0.0438951	-0.171105	0.145883	-0.0691166	0.183766	-0.017234	0.199387	-0.00161342	0.341583	0.0455828	0.314311	0.0183111
0.283064	0.068064	0.172856	-0.0421437	0.216242	0.0152425	0.210192	0.00919166	0.260555	-0.0354453	0.320657	0.0246567
0.1282	-0.0868002	0.086317	-0.128683	0.191301	-0.0096989	0.194751	-0.00624868	0.451258	0.155258	0.355167	0.0591672
0.113792	-0.101208	0.202444	-0.0125563	0.192553	-0.00844683	0.192559	-0.00844102	0.306979	0.0109791	0.255052	-0.0409483
0.385298	0.170298	0.26684	0.0518403	0.211237	0.0102368	0.211369	0.0103694	0.242878	-0.0531216	0.272121	-0.0238795
0.298799	0.0837993	0.185823	-0.0291771	0.19883	-0.00217018	0.191098	-0.00990243	0.274826	-0.0211735	0.271408	-0.024592
0.0262869	-0.188713	0.100089	-0.114911	0.200782	-0.000217721	0.206357	0.00535719	0.365765	0.0697651	0.356911	0.0609109
0.0920768	-0.122923	0.233623	0.0186229	0.201061	6.13332e-05	0.213936	0.0129364	0.270757	-0.0252425	0.290269	-0.00573087
0.0498324	-0.165168	0.204717	-0.0102833	0.17387	-0.0271303	0.195764	-0.0052363	0.230876	-0.0651237	0.284343	-0.0116566
0.364012	0.149012	0.237611	0.0226107	0.218334	0.017334	0.20792	0.00692049	0.401337	0.105337	0.323585	0.0275845
0.281628	0.0666282	0.257399	0.0423989	0.197868	-0.00313172	0.204932	0.00393158	0.311769	0.0157692	0.316485	0.0204845
0.34561	0.13061	0.520466	0.305466	0.209569	0.00856893	0.202996	0.00199623	0.245542	-0.0504582	0.242555	-0.0534453
0.567986	0.352986	0.408087	0.193087	0.203111	0.00211094	0.20004	-0.000960097	0.24734	-0.0486597	0.272954	-0.0230463
0.0998127	-0.115187	0.133252	-0.0817477	0.194489	-0.00651096	0.200759	-0.000241295	0.378736	0.0827358	0.331094	0.0350938
0.415742	0.200742	0.211682	-0.00331803	0.184086	-0.0169136	0.189494	-0.0115061	0.297965	0.00196546	0.282924	-0.0130758
0.449457	0.234457	0.397679	0.182679	0.214045	0.0130454	0.213199	0.0121986	0.400162	0.104162	0.322406	0.0264064
0.00865948	-0.206341	0.123029	-0.0919707	0.174765	-0.0262346	0.181904	-0.0190959	0.209386	-0.0866135	0.236435	-0.0595655
0.396805	0.181805	0.380654	0.165654	0.18958	-0.0114201	0.1986	-0.00239982	0.214937	-0.0810626	0.271488	-0.0245121
0.4238	0.2088	0.423078	0.208078	0.221804	0.0208039	0.204119	0.0031189	0.30089	0.0048897	0.252269	-0.0437312
0.206942	-0.00805764	0.203297	-0.0117026	0.204624	0.00362441	0.201178	0.000178024	0.284641	-0.0113595	0.316987	0.0209867
0.151732	-0.0632676	0.169105	-0.0458952	0.197105	-0.0038947	0.204071	0.00307137	0.236302	-0.0596984	0.296999	0.000998706
0.320407	0.105407	0.349209	0.134209	0.217598	0.0165985	0.215398	0.014398	0.287719	-0.00828063	0.261847	-0.0341527
0.420009	0.205009	0.2163	0.00129952	0.203634	0.00263418	0.199797	-0.00120269	0.193747	-0.102253	0.226423	-0.0695768
0.401642	0.186642	0.396146	0.181146	0.214964	0.0139638	0.214245	0.0132454	0.382635	0.0866354	0.371531	0.0755308
0.191665	-0.0233348	0.342463	0.127463	0.2124	0.0114	0.203431	0.00243056	0.35349	0.05749	0.274223	-0.0217773
0.140257	-0.0747434	0.180244	-0.0347563	0.209715	0.00871544	0.201063	6.34938e-05	0.400318	0.104318	0.305399	0.00939867
0.182785	-0.0322152	0.272363	0.0573629	0.17463	-0.0263698	0.189869	-0.0111309	0.259933	-0.0360672	0.305775	0.00977466
0.150703	-0.0642971	0.260088	0.045088	0.21812	0.0171202	0.210874	0.00987397	0.320216	0.0242161	0.312842	0.0168416
0.110601	-0.104399	0.188523	-0.0264769	0.183603	-0.0173973	0.190199	-0.010801	0.343644	0.0476437	0.289074	-0.00692582
0.122568	-0.0924318	0.228984	0.0139837	0.173816	-0.0271836	0.200532	-0.000468314	0.17339	-0.12261	0.25459	-0.0414104
0.544372	0.329372	0.314218	0.0992185	0.200755	-0.00024499	0.201315	0.000314742	0.226564	-0.0694362	0.25241	-0.04359
0.44302	0.22802	0.233789	0.0187886	0.20798	0.00698042	0.203378	0.00237815	0.281913	-0.0140871	0.325865	0.0298653
0.249252	0.0342525	0.303976	0.0889757	0.195431	-0.00556883	0.205724	0.00472428	0.228738	-0.0672618	0.255146	-0.0408539
0.0859482	-0.129052	0.208786	-0.00621381	0.1929	-0.00809979	0.20278	0.0017802	0.323854	0.0278541	0.288192	-0.00780812
0.176431	-0.0385687	0.160957	-0.0540431	0.196962	-0.00403792	0.198401	-0.0025987	0.19177	-0.10423	0.300916	0.00491565
0.1992	-0.0157995	0.128102	-0.086898	0.213963	0.0129632	0.211093	0.010093	0.304267	0.0082671	0.337368	0.0413683
0.044359	-0.170641	0.135904	-0.0790964	0.188913	-0.0120868	0.196939	-0.00406107	0.404928	0.108928	0.315034	0.0190342
0.083235	-0.131765	0.163788	-0.0512122	0.222349	0.0213488	0.214331	0.0133313	0.44047	0.14447	0.337689	0.0416885
0.210156	-0.00484358	0.150445	-0.0645551	0.19232	-0.00867991	0.196492	-0.00450848	0.203189	-0.0928107	0.285341	-0.0106591
0.0791565	-0.135843	0.0964951	-0.118505	0.200654	-0.00034605	0.194506	-0.00649428	0.314959	0.0189593	0.292461	-0.00353941
0.356639	0.141639	0.358619	0.143619	0.198839	-0.00216071	0.201176	0.000176042	0.203674	-0.0923255	0.280697	-0.0153032
0.252704	0.0377038	0.275552	0.0605525	0.208403	0.00740321	0.207913	0.00691339	0.243533	-0.0524668	0.306002	0.0100015
0.072765	-0.142235	0.0863401	-0.12866	0.184652	-0.0163482	0.198916	-0.00208393	0.375192	0.0791923	0.387252	0.0912521
0.280944	0.0659436	0.230555	0.015555	0.198582	-0.00241791	0.203259	0.00225928	0.229997	-0.0660029	0.260512	-0.0354882
0.412724	0.197724	0.382175	0.167175	0.215436	0.0144363	0.215248	0.0142481	0.277009	-0.0189914	0.271565	-0.0244347
0.256016	0.0410164	0.203893	-0.0111072	0.184042	-0.0169581	0.195763	-0.00523672	0.202133	-0.0938671	0.263679	-0.032321
0.454005	0.239005	0.33823	0.12323	0.22231	0.0213102	0.210031	0.00903066	0.288937	-0.00706339	0.334416	0.0384159
0.277639	0.0626394	0.260435	0.0454348	0.182875	-0.018125	0.195543	-0.00545746	0.30575	0.00975001	0.30023	0.00422975
0.474258	0.259258	0.233659	0.0186585	0.201589	0.000588745	0.202052	0.00105213	0.193374	-0.102626	0.281497	-0.0145026
0.0647748	-0.150225	0.0686248	-0.146375	0.193079	-0.00792095	0.19652	-0.00447972	0.343856	0.0478561	0.381161	0.0851608
0.22672	0.0117199	0.192246	-0.0227537	0.173627	-0.0273731	0.1886	-0.0123999	0.242053	-0.0539474	0.294183	-0.00181672
0.346699	0.131699	0.303919	0.0889193	0.221761	0.020761	0.219386	0.0183864	0.29728	0.00127983	0.352684	0.0566845
1.00233	0.787326	0.750848	0.535848	0.208144	0.00714441	0.210784	0.00978421	0.208357	-0.0876428	0.314023	0.0180228
0.192068	-0.022932	0.255689	0.040689	0.216829	0.0158294	0.19852	-0.00247976	0.463161	0.167161	0.278184	-0.0178156
0.317968	0.102968	0.253573	0.0385727	0.21198	0.0109798	0.199704	-0.00129627	0.347735	0.0517352	0.244425	-0.0515753
0.348414	0.133414	0.208613	-0.00638676	0.214092	0.0130918	0.199718	-0.00128175	0.397064	0.101064	0.31934	0.0233397
0.164284	-0.0507161	0.128725	-0.0862746	0.203568	0.00256787	0.199261	-0.00173889	0.353926	0.057926	0.32278	0.0267797
0.146543	-0.0684575	0.450676	0.235676	0.200953	-4.65512e-05	0.207871	0.00687107	0.364557	0.0685574	0.317568	0.0215679
0.0511264	-0.163874	0.179632	-0.0353679	0.192603	-0.00839654	0.198467	-0.00253327	0.264066	-0.0319343	0.250129	-0.0458713
0.191546	-0.0234536	0.214116	-0.000883564	0.195666	-0.00533383	0.199323	-0.0016771	0.260445	-0.0355551	0.263116	-0.0328842
0.188836	-0.0261644	0.121133	-0.0938673	0.190386	-0.0106137	0.18927	-0.0117304	0.392347	0.0963467	0.30056	0.00455981
0.180962	-0.0340376	0.190126	-0.0248739	0.19367	-0.00732993	0.195525	-0.00547542	0.310672	0.0146719	0.345577	0.0495773
0.30888	0.09388	0.409553	0.194553	0.200193	-0.000806689	0.202713	0.00171319	0.279619	-0.0163812	0.28902	-0.00698018
0.199772	-0.0152277	0.38613	0.17113	0.196985	-0.00401488	0.199268	-0.00173247	0.292788	-0.00321159	0.258604	-0.037396
0.0961396	-0.11886	0.080121	-0.134879	0.220697	0.0196968	0.209351	0.00835058	0.447434	0.151433	0.439953	0.143953
0.167796	-0.0472037	0.179628	-0.0353724	0.183542	-0.0174582	0.182734	-0.0182659	0.315073	0.0190725	0.30942	0.0134203
0.202299	-0.0127013	0.27222	0.0572196	0.199586	-0.0014143	0.20298	0.00198002	0.224363	-0.0716369	0.270439	-0.0255611
0.288776	0.0737762	0.483768	0.268768	0.219413	0.0184128	0.208312	0.00731166	0.347941	0.0519415	0.267812	-0.0281884
0.273486	0.0584859	0.228897	0.0138966	0.212627	0.0116267	0.208083	0.00708343	0.356688	0.0606885	0.33393	0.0379295
0.0781347	-0.136865	0.0487208	-0.166279	0.207401	0.00640078	0.202761	0.00176135	0.219272	-0.0767285	0.291339	-0.00466126
0.325174	0.110174	0.276483	0.0614831	0.232896	0.0318957	0.212979	0.0119787	0.431468	0.135468	0.416351	0.120351
0.0475056	-0.167494	0.0853113	-0.129689	0.198559	-0.00244068	0.187663	-0.013337	0.307261	0.0112607	0.289933	-0.00606683
0.150806	-0.0641936	0.227083	0.0120832	0.194782	-0.00621812	0.208965	0.00796503	0.297459	0.00145912	0.277882	-0.0181184
0.142271	-0.072729	0.294094	0.0790943	0.214986	0.0139863	0.210278	0.00927791	0.417112	0.121112	0.325967	0.0299667
0.42914	0.21414	0.328888	0.113888	0.191443	-0.0095571	0.196911	-0.00408939	0.238365	-0.0576349	0.254386	-0.0416136
0.169812	-0.0451881	0.156087	-0.0589135	0.204655	0.00365482	0.199394	-0.00160609	0.349998	0.0539975	0.345985	0.0499854
0.325466	0.110466	0.108488	-0.106512	0.19189	-0.00911038	0.198541	-0.00245933	0.144304	-0.151696	0.264851	-0.031149
0.189282	-0.0257177	0.0709288	-0.144071	0.195992	-0.00500816	0.18982	-0.0111804	0.245566	-0.0504343	0.276926	-0.0190738
0.320519	0.105519	0.339397	0.124397	0.19804	-0.00296025	0.203186	0.00218612	0.230359	-0.0656413	0.313048	0.0170482
0.199479	-0.0155215	0.147444	-0.0675559	0.208083	0.00708346	0.204809	0.00380906	0.271529	-0.0244709	0.257467	-0.0385329
0.178515	-0.0364849	0.240664	0.0256641	0.190723	-0.0102767	0.201222	0.000221536	0.20259	-0.0934099	0.270913	-0.0250866
0.106204	-0.108796	0.16646	-0.0485395	0.210305	0.00930464	0.216821	0.0158213	0.36348	0.0674798	0.342592	0.0465921
0.176406	-0.0385939	0.299437	0.084437	0.185956	-0.0150445	0.19918	-0.00182027	0.245777	-0.0502234	0.214049	-0.0819505
0.160278	-0.0547219	0.196417	-0.0185827	0.206453	0.00545314	0.209435	0.00843522	0.3554	0.0594002	0.314598	0.0185975
0.31823	0.10323	0.499144	0.284144	0.219855	0.0188547	0.218307	0.0173071	0.277155	-0.0188454	0.201853	-0.0941471
0.300278	0.0852784	0.258925	0.0439254	0.202759	0.00175945	0.203253	0.00225277	0.269888	-0.0261116	0.295902	-9.78708e-05
0.156445	-0.0585551	0.138931	-0.076069	0.191888	-0.00911191	0.199154	-0.00184602	0.230167	-0.0658326	0.314077	0.0180775
0.510133	0.295133	0.323638	0.108638	0.206734	0.00573413	0.196025	-0.00497544	0.324464	0.0284637	0.34547	0.0494696
0.136393	-0.0786066	0.20295	-0.0120505	0.203929	0.00292921	0.198848	-0.00215156	0.359505	0.0635045	0.29203	-0.00396979
0.254549	0.0395487	0.239533	0.0245326	0.202335	0.00133485	0.195336	-0.0056636	0.284623	-0.0113774	0.262549	-0.0334511
0.507957	0.292957	0.284606	0.0696058	0.212197	0.0111975	0.207511	0.00651108	0.407522	0.111522	0.343183	0.047183
0.202813	-0.0121874	0.141853	-0.0731471	0.195616	-0.00538433	0.203799	0.0027992	0.381244	0.0852443	0.340307	0.0443066
0.116269	-0.0987309	0.104002	-0.110998	0.207674	0.00667387	0.191198	-0.00980203	0.286341	-0.00965917	0.239441	-0.0565593
0.1034	-0.1116	0.198583	-0.0164167	0.186185	-0.0148152	0.198415	-0.00258501	0.347141	0.0511412	0.305371	0.00937057
0.16574	-0.0492597	0.159239	-0.0557612	0.208509	0.00750907	0.211469	0.0104693	0.353422	0.0574216	0.273985	-0.0220146
0.458707	0.243707	0.183442	-0.0315584	0.208169	0.00716856	0.20004	-0.000960469	0.232199	-0.063801	0.222801	-0.0731993
0.443264	0.228264	0.265316	0.050316	0.192319	-0.00868088	0.198543	-0.00245681	0.215413	-0.0805871	0.272007	-0.0239932
0.227945	0.0129449	0.308752	0.0937521	0.186314	-0.0146859	0.186006	-0.0149942	0.235237	-0.0607633	0.255671	-0.040329
0.12137	-0.0936301	0.27536	0.0603597	0.189494	-0.011506	0.199401	-0.00159894	0.175516	-0.120484	0.249523	-0.0464771
0.258249	0.0432492	0.379886	0.164886	0.201559	0.000558794	0.199728	-0.0012719	0.30259	0.00658953	0.261426	-0.034574
0.447573	0.232573	0.39103	0.17603	0.197715	-0.00328462	0.201228	0.000227809	0.341082	0.0450817	0.28296	-0.0130402
0.261121	0.046121	0.341628	0.126628	0.187623	-0.0133768	0.185688	-0.0153116	0.202331	-0.0936689	0.24264	-0.0533604
0.128415	-0.0865849	0.171684	-0.0433162	0.208612	0.00761186	0.20324	0.00224	0.360821	0.064821	0.35484	0.0588396
0.0843422	-0.130658	0.161055	-0.0539446	0.217668	0.0166677	0.216844	0.0158445	0.337916	0.0419156	0.370286	0.0742859
0.217283	0.00228308	0.269753	0.0547535	0.188308	-0.0126923	0.195642	-0.00535807	0.223821	-0.0721789	0.209309	-0.0866907
0.405195	0.190195	0.324546	0.109546	0.19952	-0.0014803	0.208904	0.00790374	0.251885	-0.0441146	0.303211	0.00721115
0.263387	0.0483872	0.218712	0.00371243	0.20272	0.00172018	0.210099	0.00909884	0.257975	-0.0380249	0.301473	0.00547278
0.25945	0.0444497	0.113636	-0.101364	0.194122	-0.00687839	0.195135	-0.00586502	0.243046	-0.0529543	0.339022	0.0430216
0.234696	0.0196958	0.0902486	-0.124751	0.183947	-0.0170534	0.19159	-0.00941017	0.268354	-0.0276465	0.284732	-0.0112684
0.31946	0.10446	0.301781	0.0867809	0.216487	0.0154869	0.20723	0.00622989	0.305276	0.00927562	0.37427	0.0782703
0.175998	-0.0390024	0.281202	0.0662016	0.177647	-0.0233527	0.18878	-0.01222	0.234957	-0.0610434	0.317417	0.0214171
0.189604	-0.0253961	0.103665	-0.111335	0.207118	0.00611766	0.205151	0.00415137	0.353353	0.0573527	0.303178	0.00717801
0.353757	0.138757	0.186201	-0.0287992	0.194928	-0.00607179	0.192232	-0.00876796	0.28663	-0.00937009	0.285623	-0.0103768
0.214047	-0.00095284	0.198963	-0.0160372	0.20468	0.0036799	0.193059	-0.00794077	0.467054	0.171054	0.310532	0.0145324
0.839405	0.624405	0.661877	0.446877	0.205041	0.00404096	0.211494	0.0104935	0.269048	-0.0269516	0.34249	0.0464897
0.214469	-0.000531375	0.211223	-0.00377725	0.198493	-0.00250696	0.202229	0.00122932	0.220304	-0.0756959	0.257606	-0.0383944
0.248812	0.0338115	0.230272	0.015272	0.192997	-0.00800295	0.193464	-0.0075361	0.334334	0.0383335	0.28252	-0.0134801
0.41385	0.19885	0.338263	0.123263	0.21107	0.0100704	0.201915	0.000915438	0.295526	-0.000473768	0.280415	-0.0155847
0.0182212	-0.196779	0.175986	-0.0390137	0.202496	0.00149626	0.212318	0.0113185	0.354071	0.0580706	0.318321	0.0223214
0.330718	0.115718	0.460361	0.245361	0.189758	-0.0112424	0.194705	-0.00629492	0.274536	-0.0214643	0.233415	-0.0625854
0.121687	-0.0933127	0.0959056	-0.119094	0.208998	0.00799775	0.195918	-0.00508216	0.330682	0.0346819	0.311676	0.0156765
0.287169	0.0721687	0.172337	-0.0426626	0.207621	0.00662117	0.209785	0.00878541	0.293511	-0.00248885	0.313549	0.0175491
0.426557	0.211557	0.334814	0.119814	0.199747	-0.00125289	0.196909	-0.00409052	0.22725	-0.0687497	0.303747	0.00774738
0.187128	-0.0278724	0.233417	0.0184169	0.206954	0.00595412	0.201492	0.000491664	0.394022	0.0980221	0.368849	0.0728486
0.142195	-0.072805	0.218564	0.00356394	0.19126	-0.00973979	0.201333	0.000333399	0.329988	0.0339885	0.384986	0.0889861
0.347963	0.132963	0.172967	-0.0420331	0.209189	0.00818917	0.194538	-0.00646248	0.305095	0.00909492	0.291119	-0.00488076
0.316816	0.101816	0.320424	0.105424	0.19351	-0.00748999	0.193561	-0.0074394	0.286579	-0.00942117	0.24249	-0.0535102
0.175182	-0.0398175	0.194588	-0.0204121	0.195266	-0.00573379	0.195432	-0.00556841	0.372707	0.0767065	0.30549	0.00949025
0.320124	0.105124	0.227145	0.0121454	0.226566	0.025566	0.210982	0.00998236	0.368496	0.0724958	0.328972	0.0329717
0.196942	-0.0180582	0.213893	-0.00110701	0.200005	-0.000995353	0.198454	-0.00254615	0.237364	-0.0586361	0.280612	-0.0153877
0.270495	0.0554953	0.244713	0.0297132	0.200536	-0.000464126	0.199938	-0.0010623	0.491553	0.195552	0.331246	0.0352461
0.0984496	-0.11655	0.263988	0.0489877	0.186175	-0.0148252	0.199614	-0.00138581	0.266937	-0.029063	0.250905	-0.0450949
0.336385	0.121385	0.321566	0.106566	0.20181	0.000810251	0.200743	-0.000256822	0.252951	-0.0430489	0.251239	-0.0447609
0.0728841	-0.142116	0.118371	-0.0966289	0.187552	-0.0134476	0.194779	-0.00622128	0.218462	-0.0775377	0.352264	0.056264
0.157648	-0.0573519	0.256758	0.0417581	0.210208	0.00920777	0.208764	0.00776409	0.281075	-0.0149253	0.323615	0.0276154
0.295265	0.0802645	0.308712	0.0937118	0.217607	0.0166073	0.22599	0.0249904	0.246689	-0.0493108	0.31527	0.01927
0.497033	0.282033	0.372619	0.157619	0.20823	0.00723012	0.207795	0.00679499	0.378885	0.0828852	0.324572	0.0285721
0.247225	0.032225	0.223905	0.00890462	0.188658	-0.0123421	0.190348	-0.0106517	0.271463	-0.0245371	0.282386	-0.0136143
0.525866	0.310866	0.273657	0.0586569	0.209025	0.00802529	0.216761	0.0157614	0.283037	-0.0129626	0.321072	0.0250719
0.790006	0.575006	0.3042	0.0891998	0.226221	0.0252209	0.207412	0.00641161	0.266039	-0.0299608	0.284982	-0.0110177
0.447641	0.232641	0.324934	0.109934	0.22188	0.0208797	0.207592	0.00659201	0.345269	0.0492692	0.323504	0.0275043
1.04711	0.832105	0.562953	0.347953	0.204195	0.00319459	0.204803	0.00380263	0.280304	-0.0156964	0.285241	-0.0107585
0.0848964	-0.130104	0.130129	-0.0848713	0.1809	-0.0201003	0.1966	-0.00440013	0.336674	0.0406744	0.350424	0.0544243
0.120269	-0.0947308	0.222104	0.00710396	0.174659	-0.0263405	0.188049	-0.0129514	0.211239	-0.0847611	0.263896	-0.032104
0.525098	0.310098	0.309938	0.094938	0.207892	0.00689195	0.197513	-0.00348666	0.336413	0.0404126	0.271468	-0.0245325
0.160437	-0.0545628	0.203465	-0.0115345	0.195257	-0.00574264	0.192123	-0.00887729	0.283886	-0.0121139	0.239486	-0.0565142
0.0527626	-0.162237	0.218935	0.00393535	0.198805	-0.00219542	0.19606	-0.00493985	0.37339	0.0773899	0.274646	-0.0213545
0.844366	0.629366	0.793851	0.578851	0.218086	0.0170864	0.220931	0.019931	0.293747	-0.00225255	0.373093	0.0770929
0.115534	-0.0994664	0.215096	9.59337e-05	0.212877	0.0118775	0.209183	0.0081826	0.288666	-0.00733376	0.271891	-0.0241091
0.193762	-0.0212383	0.293819	0.0788189	0.191561	-0.00943907	0.204172	0.00317241	0.248183	-0.0478169	0.315483	0.0194829
0.212417	-0.00258286	0.175916	-0.0390841	0.211657	0.0106573	0.20433	0.00333048	0.319349	0.0233486	0.244327	-0.0516731
0.477418	0.262418	0.23782	0.0228198	0.212111	0.0111107	0.208176	0.00717649	0.304797	0.0087966	0.332227	0.036227
0.0948443	-0.120156	0.107081	-0.107919	0.187419	-0.0135809	0.189784	-0.0112159	0.292126	-0.0038738	0.282643	-0.0133574
0.382835	0.167835	0.257641	0.0426405	0.217651	0.0166511	0.204611	0.00361072	0.379599	0.0835985	0.320158	0.0241581
0.227774	0.0127741	0.259215	0.0442151	0.211674	0.0106738	0.207063	0.00606278	0.353896	0.0578958	0.268741	-0.0272591
0.119451	-0.0955487	0.206615	-0.00838526	0.202576	0.00157553	0.199691	-0.0013092	0.256042	-0.0399575	0.28712	-0.00888047
0.220991	0.00599094	0.381302	0.166302	0.2141	0.0130999	0.209236	0.00823607	0.325621	0.0296212	0.298753	0.00275287
0.309662	0.0946617	0.209645	-0.00535518	0.19811	-0.00289036	0.208579	0.00757852	0.143237	-0.152764	0.229602	-0.0663977
0.144713	-0.0702865	0.205826	-0.00917369	0.193114	-0.00788568	0.195678	-0.00532188	0.274603	-0.0213965	0.263452	-0.0325481
0.24479	0.0297901	0.20963	-0.00537035	0.213216	0.0122162	0.207795	0.00679533	0.313917	0.0179175	0.326679	0.0306788
0.185137	-0.0298634	0.195331	-0.0196692	0.194059	-0.00694141	0.19859	-0.00241005	0.266703	-0.0292975	0.308805	0.012805
0.245788	0.030788	0.27616	0.0611603	0.1762	-0.0247999	0.202674	0.00167352	0.100726	-0.195274	0.245775	-0.0502254
0.117303	-0.0976974	0.115697	-0.0993031	0.200647	-0.0003528	0.192876	-0.00812399	0.461485	0.165485	0.343284	0.0472843
0.285265	0.0702651	0.541778	0.326778	0.193178	-0.00782157	0.207941	0.00694117	0.239782	-0.0562176	0.253663	-0.0423366
0.145165	-0.0698351	0.182454	-0.0325461	0.177805	-0.023195	0.195035	-0.00596496	0.176709	-0.119291	0.278163	-0.0178371
0.00564947	-0.209351	0.123776	-0.0912244	0.19691	-0.00408955	0.194721	-0.00627919	0.359424	0.063424	0.295613	-0.000386685
0.647758	0.432758	0.447535	0.232535	0.210903	0.00990327	0.206322	0.00532225	0.325593	0.0295932	0.276154	-0.0198463
0.201605	-0.013395	0.287167	0.0721674	0.213335	0.0123348	0.208664	0.00766371	0.367864	0.071864	0.288257	-0.00774345
0.309274	0.0942736	0.104496	-0.110504	0.221945	0.0209451	0.197297	-0.00370304	0.396222	0.100222	0.386987	0.0909872
0.471278	0.256278	0.298168	0.0831679	0.225195	0.0241946	0.212527	0.0115273	0.490957	0.194957	0.348692	0.0526916
0.358932	0.143932	0.273501	0.0585012	0.225657	0.0246571	0.209269	0.00826897	0.331541	0.0355414	0.306308	0.0103084
0.211963	-0.00303729	0.149191	-0.065809	0.21412	0.0131201	0.189415	-0.0115848	0.431132	0.135132	0.295722	-0.000278234
0.974107	0.759107	0.442938	0.227938	0.213036	0.0120358	0.205292	0.00429176	0.190578	-0.105422	0.233881	-0.0621194
0.562799	0.347799	0.227772	0.0127718	0.211791	0.0107915	0.195071	-0.00592883	0.35386	0.0578604	0.249027	-0.0469726
0.147925	-0.0670747	0.173621	-0.0413793	0.205168	0.00416803	0.217199	0.0161993	0.182414	-0.113586	0.272953	-0.0230473
0.0921907	-0.122809	0.113369	-0.101631	0.195543	-0.00545666	0.196734	-0.0042659	0.347815	0.0518151	0.281797	-0.0142029
0.235238	0.0202385	0.194751	-0.0202487	0.211074	0.0100737	0.202425	0.00142498	0.419421	0.123421	0.303219	0.00721928
0.292524	0.0775242	0.351338	0.136338	0.208784	0.00778417	0.212572	0.0115719	0.397895	0.101895	0.28802	-0.00798008
0.0787284	-0.136272	0.155361	-0.0596394	0.212037	0.0110374	0.205096	0.00409554	0.447652	0.151652	0.406548	0.110548
0.181295	-0.0337046	0.145748	-0.0692516	0.185592	-0.0154081	0.193348	-0.00765161	0.215318	-0.0806816	0.242955	-0.0530452
0.207294	-0.00770628	0.162721	-0.0522791	0.197084	-0.00391626	0.194745	-0.00625458	0.293573	-0.00242677	0.329627	0.0336266
0.220696	0.00569606	0.128724	-0.0862758	0.18761	-0.0133896	0.19262	-0.00837994	0.270244	-0.0257555	0.339575	0.0435748
0.386162	0.171162	0.293105	0.0781049	0.193144	-0.00785589	0.191992	-0.00900763	0.22675	-0.0692496	0.265896	-0.0301043
0.108329	-0.106671	0.158355	-0.0566448	0.18908	-0.0119203	0.19879	-0.00221036	0.238198	-0.0578021	0.272693	-0.0233065
0.145519	-0.0694812	0.244955	0.0299553	0.223757	0.0227569	0.210445	0.0094447	0.494113	0.198113	0.417136	0.121136
0.504164	0.289164	0.307301	0.092301	0.196908	-0.00409213	0.191051	-0.00994925	0.274655	-0.0213453	0.255715	-0.0402846
0.136484	-0.0785161	0.148013	-0.0669873	0.193686	-0.00731418	0.183512	-0.0174876	0.228477	-0.0675234	0.254572	-0.0414282
0.191097	-0.0239028	0.151341	-0.0636587	0.203659	0.00265893	0.202329	0.00132854	0.325642	0.0296423	0.354329	0.0583291
0.0111928	-0.203807	0.0767494	-0.138251	0.189551	-0.0114488	0.197453	-0.00354721	0.351169	0.0551694	0.359457	0.0634572
0.585197	0.370197	0.542808	0.327808	0.209092	0.00809166	0.208257	0.00725654	0.284088	-0.0119115	0.255115	-0.0408847
0.0268681	-0.188132	0.0425316	-0.172468	0.203708	0.00270794	0.207227	0.0062269	0.256425	-0.0395754	0.306581	0.0105809
0.184898	-0.0301021	0.305029	0.0900292	0.195956	-0.0050444	0.209616	0.00861642	0.216016	-0.0799835	0.272576	-0.0234242
0.544654	0.329654	0.422906	0.207906	0.211143	0.0101426	0.20982	0.00882018	0.307766	0.0117655	0.280371	-0.0156293
0.0566673	-0.158333	0.0854925	-0.129507	0.173131	-0.0278689	0.185505	-0.0154945	0.233576	-0.0624237	0.250172	-0.0458279
0.318372	0.103372	0.300833	0.0858326	0.19519	-0.00580993	0.203475	0.00247458	0.34925	0.0532498	0.348497	0.052497
0.270875	0.0558749	0.124139	-0.0908608	0.194986	-0.00601414	0.189115	-0.0118849	0.223984	-0.072016	0.260614	-0.035386
0.10833	-0.10667	0.0772916	-0.137708	0.189124	-0.0118757	0.193686	-0.00731437	0.374581	0.078581	0.329171	0.0331711
0.269399	0.0543995	0.207702	-0.00729766	0.206739	0.00573891	0.204322	0.00332195	0.387113	0.0911126	0.362109	0.0661089
0.169307	-0.0456931	0.238476	0.0234758	0.202116	0.00111574	0.205873	0.00487261	0.505651	0.209651	0.3459	0.0498999
0.64817	0.43317	0.402377	0.187377	0.211092	0.0100915	0.200678	-0.000322253	0.346106	0.0501058	0.281614	-0.0143856
0.00486038	-0.21014	0.00729756	-0.207702	0.192238	-0.00876233	0.192289	-0.00871122	0.484388	0.188388	0.34918	0.0531802
0.0832764	-0.131724	0.193496	-0.0215036	0.197081	-0.00391927	0.197854	-0.00314634	0.401868	0.105868	0.311969	0.0159695
0.332434	0.117434	0.294908	0.0799078	0.2094	0.00840016	0.207705	0.00670528	0.230286	-0.0657142	0.266374	-0.0296257
0.304671	0.0896713	0.322177	0.107177	0.212962	0.0119621	0.226249	0.0252486	0.276793	-0.0192075	0.382353	0.0863525
0.0326586	-0.182341	0.133723	-0.081277	0.19126	-0.00974047	0.1878	-0.0131995	0.268175	-0.0278248	0.275191	-0.0208093
0.434783	0.219783	0.358469	0.143469	0.204884	0.00388429	0.202461	0.00146106	0.314103	0.0181027	0.389585	0.0935847
0.230106	0.0151062	0.16536	-0.0496401	0.175668	-0.0253325	0.192678	-0.00832161	0.272687	-0.0233133	0.261211	-0.0347886
0.344766	0.129766	0.238503	0.0235028	0.208552	0.0075516	0.208153	0.00715294	0.272107	-0.023893	0.288503	-0.00749695
0.306599	0.0915989	0.301484	0.0864839	0.211144	0.0101439	0.20604	0.00504024	0.291946	-0.00405413	0.276313	-0.0196865
0.748011	0.533011	0.431895	0.216895	0.229403	0.0284026	0.212539	0.0115395	0.333682	0.0376817	0.30379	0.00779
0.133028	-0.0819719	0.223958	0.00895837	0.179087	-0.0219127	0.198199	-0.00280121	0.215497	-0.0805033	0.272364	-0.0236363
0.261949	0.0469486	0.350248	0.135248	0.1977	-0.00330031	0.206809	0.00580887	0.317699	0.0216992	0.339083	0.0430833
0.0521577	-0.162842	0.147966	-0.0670342	0.201686	0.000685856	0.201034	3.42429e-05	0.433379	0.137379	0.31468	0.0186798
0.0934177	-0.121582	0.152912	-0.0620883	0.188951	-0.0120492	0.19735	-0.00365029	0.218118	-0.0778825	0.249945	-0.0460546
0.188711	-0.0262892	0.141999	-0.0730012	0.206135	0.00513533	0.204284	0.00328425	0.300437	0.00443712	0.31134	0.0153399
0.066718	-0.148282	0.087354	-0.127646	0.205732	0.00473231	0.183566	-0.0174343	0.458058	0.162058	0.303649	0.00764897
0.162012	-0.0529879	0.18892	-0.0260799	0.190802	-0.0101984	0.197273	-0.00372654	0.277319	-0.0186811	0.315026	0.0190265
0.22955	0.0145503	0.29231	0.0773097	0.185478	-0.0155224	0.194831	-0.00616942	0.257015	-0.0389848	0.304368	0.00836828
0.184996	-0.0300037	0.104686	-0.110314	0.225829	0.0248286	0.202316	0.00131585	0.397477	0.101477	0.333082	0.0370821
6.57776e-16	-0.215	0.0989071	-0.116093	0.196221	-0.00477856	0.194431	-0.00656871	0.368149	0.0721491	0.360477	0.0644772
0.162512	-0.0524884	0.127168	-0.087832	0.189933	-0.0110666	0.193813	-0.0071874	0.2263	-0.0697	0.352704	0.056704
0.395546	0.180546	0.344195	0.129195	0.218532	0.0175324	0.202688	0.00168823	0.447686	0.151686	0.346114	0.0501145
0.295694	0.0806937	0.204271	-0.0107292	0.194421	-0.00657859	0.193336	-0.00766432	0.270452	-0.0255476	0.283999	-0.0120008
0.0741503	-0.14085	0.253443	0.0384431	0.198707	-0.00229345	0.200766	-0.000234365	0.278858	-0.017142	0.28402	-0.0119796
0.0807409	-0.134259	0.116048	-0.098952	0.198392	-0.00260802	0.200871	-0.000129342	0.356646	0.060646	0.370968	0.0749683
0.398709	0.183709	0.178393	-0.0366069	0.223259	0.0222595	0.200084	-0.000916496	0.291721	-0.00427866	0.286817	-0.00918302
0.705387	0.490387	0.410158	0.195158	0.205211	0.00421125	0.206122	0.0051222	0.358632	0.0626323	0.282536	-0.0134637
0.111269	-0.103731	0.16183	-0.05317	0.180868	-0.0201321	0.197289	-0.00371146	0.194614	-0.101386	0.303541	0.00754052
0.574003	0.359003	0.337894	0.122894	0.217935	0.0169355	0.205263	0.0042631	0.32032	0.0243205	0.276717	-0.0192834
0.192406	-0.0225943	0.216382	0.00138156	0.207592	0.00659165	0.19787	-0.00313006	0.333691	0.0376911	0.258693	-0.0373072
0.159006	-0.0559936	0.186478	-0.0285224	0.183925	-0.0170746	0.192629	-0.00837086	0.226007	-0.0699932	0.321046	0.0250457
0.102708	-0.112292	0.0778747	-0.137125	0.201199	0.000199318	0.192573	-0.00842679	0.254683	-0.0413172	0.265991	-0.0300094
0.372021	0.157021	0.289869	0.0748691	0.18595	-0.0150502	0.201937	0.000936836	0.24233	-0.05367	0.306309	0.0103092
0.181706	-0.033294	0.0940043	-0.120996	0.208927	0.0079269	0.195776	-0.00522391	0.257317	-0.0386833	0.275021	-0.0209795
0.194215	-0.020785	0.205893	-0.00910719	0.198335	-0.00266516	0.200779	-0.000221387	0.262883	-0.0331175	0.280859	-0.0151412
0.37918	0.16418	0.400076	0.185076	0.206738	0.00573786	0.200513	-0.000486881	0.227783	-0.0682169	0.2875	-0.00849965
0.309031	0.0940313	0.372949	0.157949	0.202414	0.00141381	0.208382	0.00738236	0.272857	-0.0231434	0.292298	-0.00370213
0.250653	0.0356532	0.172169	-0.0428305	0.207698	0.00669785	0.20321	0.00221042	0.33146	0.0354597	0.348231	0.052231
0.0565321	-0.158468	0.0950864	-0.119914	0.18146	-0.0195398	0.191449	-0.00955057	0.228285	-0.0677151	0.286971	-0.00902912
0.0660356	-0.148964	0.144751	-0.0702486	0.189543	-0.0114573	0.191286	-0.00971381	0.438333	0.142333	0.287242	-0.00875822
0.215022	2.22921e-05	0.211819	-0.00318119	0.192771	-0.00822908	0.206013	0.00501268	0.289792	-0.00620812	0.284689	-0.0113115
0.319949	0.104949	0.370245	0.155245	0.20301	0.00200976	0.204964	0.00396363	0.181663	-0.114337	0.247737	-0.0482633
0.29208	0.0770798	0.137542	-0.077458	0.209445	0.00844492	0.204123	0.00312318	0.344308	0.0483077	0.333657	0.0376574
0.215452	0.00045152	0.281221	0.0662211	0.185513	-0.0154867	0.199155	-0.0018446	0.227077	-0.0689232	0.26196	-0.03404
0.0490454	-0.165955	0.118208	-0.0967919	0.199327	-0.00167283	0.192568	-0.00843154	0.432891	0.136891	0.271295	-0.024705
0.277546	0.0625464	0.392352	0.177352	0.189045	-0.0119549	0.204841	0.00384139	0.229999	-0.0660011	0.300582	0.00458157
0.304309	0.0893088	0.264877	0.0498774	0.231373	0.0303727	0.209232	0.00823213	0.385824	0.089824	0.264877	-0.0311231
0.323768	0.108768	0.301623	0.0866226	0.211925	0.0109255	0.215802	0.0148023	0.320282	0.0242825	0.289972	-0.006028
0.401044	0.186044	0.441327	0.226327	0.200145	-0.000855222	0.208068	0.00706787	0.30479	0.00879011	0.303309	0.00730908
0.353605	0.138605	0.199957	-0.0150434	0.205492	0.00449209	0.200492	-0.000508144	0.242415	-0.0535853	0.303855	0.00785497
0.156172	-0.0588282	0.0872778	-0.127722	0.182689	-0.0183114	0.189515	-0.0114845	0.17776	-0.11824	0.26248	-0.0335196
0.272719	0.0577192	0.291142	0.076142	0.208344	0.00734384	0.207436	0.00643621	0.256019	-0.0399812	0.240708	-0.0552924
0.345747	0.130747	0.193086	-0.0219139	0.209375	0.00837541	0.20483	0.00383031	0.332415	0.0364145	0.341803	0.0458025
0.203652	-0.0113477	0.262983	0.0479835	0.18858	-0.0124196	0.196199	-0.00480145	0.268855	-0.0271453	0.239807	-0.0561933
0.438164	0.223164	0.212276	-0.00272441	0.196461	-0.00453916	0.195729	-0.00527053	0.338176	0.0421764	0.286685	-0.00931504
0.0954319	-0.119568	0.0623169	-0.152683	0.197501	-0.003499	0.198838	-0.0021622	0.343793	0.0477934	0.34182	0.0458199
0.419659	0.204659	0.266468	0.0514681	0.196569	-0.00443061	0.187941	-0.0130591	0.240727	-0.0552733	0.212495	-0.0835051
0.163848	-0.0511521	0.165179	-0.049821	0.195012	-0.0059882	0.206068	0.00506754	0.23697	-0.0590302	0.343529	0.0475287
0.4547	0.2397	0.224195	0.00919518	0.196726	-0.00427382	0.203478	0.00247824	0.237957	-0.0580427	0.370333	0.0743334
0.18174	-0.03326	0.217051	0.00205074	0.210473	0.00947261	0.211933	0.0109331	0.343107	0.0471067	0.417594	0.121594
0.388809	0.173809	0.378051	0.163051	0.203917	0.00291696	0.199107	-0.00189288	0.325762	0.0297621	0.249934	-0.0460657
0.107684	-0.107316	0.241969	0.0269694	0.205198	0.00419812	0.20591	0.00491011	0.380001	0.0840011	0.321186	0.0251863
0.15852	-0.05648	0.181841	-0.0331587	0.191727	-0.00927296	0.200465	-0.000534758	0.329972	0.0339723	0.345283	0.0492826
0.573134	0.358134	0.292529	0.0775291	0.220155	0.0191551	0.209026	0.00802588	0.370062	0.0740623	0.288421	-0.00757936
0.156569	-0.0584308	0.22481	0.00980975	0.189088	-0.0119116	0.188848	-0.0121516	0.27196	-0.0240403	0.238059	-0.0579408
0.806814	0.591814	0.514013	0.299013	0.211739	0.0107393	0.210951	0.00995079	0.219296	-0.0767045	0.300075	0.00407466
0.22356	0.00856026	0.131723	-0.0832766	0.198778	-0.00222237	0.197677	-0.0033226	0.314981	0.0189814	0.296657	0.000657409
0.320108	0.105108	0.388163	0.173163	0.200635	-0.000364676	0.194809	-0.00619061	0.275613	-0.0203871	0.2788	-0.0172001
0.363475	0.148475	0.241074	0.026074	0.210038	0.00903817	0.207604	0.00660412	0.247446	-0.0485537	0.26815	-0.0278501
0.212066	-0.00293423	0.161274	-0.0537259	0.212137	0.0111371	0.19043	-0.0105702	0.347022	0.0510224	0.231685	-0.064315
0.244711	0.029711	0.209406	-0.00559413	0.204028	0.00302842	0.209056	0.00805597	0.24895	-0.0470498	0.270273	-0.0257272
0.106006	-0.108994	0.13444	-0.08056	0.192064	-0.00893563	0.199992	-0.00100781	0.301028	0.00502819	0.355427	0.0594269
0.333115	0.118115	0.247749	0.0327492	0.19217	-0.00882983	0.196254	-0.00474642	0.408201	0.112201	0.319991	0.0239911
0.111206	-0.103794	0.0477223	-0.167278	0.192026	-0.00897363	0.198591	-0.002409	0.203273	-0.0927271	0.249633	-0.0463666
0.211693	-0.0033066	0.147626	-0.0673738	0.199647	-0.0013532	0.193226	-0.00777373	0.269305	-0.0266955	0.236847	-0.0591531
0.34101	0.12601	0.242662	0.0276624	0.2032	0.00220044	0.198967	-0.00203268	0.290418	-0.00558203	0.243068	-0.0529321
0.0817502	-0.13325	0.181982	-0.0330183	0.187152	-0.0138477	0.201938	0.000938118	0.349167	0.053167	0.331303	0.0353033
0.0786926	-0.136307	0.132762	-0.0822385	0.169329	-0.0316706	0.190098	-0.010902	0.10364	-0.19236	0.212021	-0.0839788
0.027468	-0.187532	0.118313	-0.0966872	0.197434	-0.0035664	0.203657	0.00265719	0.245472	-0.0505276	0.286471	-0.00952858
0.0913856	-0.123614	0.197003	-0.0179968	0.195003	-0.00599651	0.195286	-0.00571357	0.337302	0.0413019	0.313275	0.0172753
0.364685	0.149685	0.27185	0.0568503	0.203388	0.00238803	0.198094	-0.00290635	0.224665	-0.071335	0.253736	-0.0422642
0.296334	0.0813338	0.302585	0.0875846	0.212045	0.0110447	0.197046	-0.00395375	0.26889	-0.02711	0.228388	-0.0676116
0.237735	0.022735	0.14923	-0.0657699	0.19946	-0.0015398	0.200646	-0.000353679	0.380741	0.0847412	0.411097	0.115097
0.263617	0.0486167	0.170296	-0.0447042	0.20774	0.00673963	0.199913	-0.00108691	0.410099	0.114099	0.355015	0.0590153
0.386236	0.171236	0.158989	-0.0560107	0.202272	0.00127226	0.201054	5.427e-05	0.228884	-0.0671163	0.317214	0.021214
0.133292	-0.0817077	0.457071	0.242071	0.194095	-0.00690483	0.199606	-0.0013939	0.334909	0.0389087	0.308625	0.0126252
0.113018	-0.101982	0.27422	0.0592202	0.190018	-0.0109819	0.191573	-0.00942723	0.209553	-0.0864469	0.218718	-0.077282
0.485759	0.270759	0.179235	-0.0357649	0.219569	0.0185693	0.20466	0.00365998	0.344642	0.0486424	0.296812	0.000812143
0.192766	-0.0222341	0.142073	-0.0729265	0.201514	0.000513718	0.201567	0.000567317	0.403916	0.107916	0.397912	0.101912
0.0979399	-0.11706	0.154831	-0.0601687	0.18988	-0.01112	0.191427	-0.00957267	0.308595	0.0125951	0.275058	-0.0209422
0.0446531	-0.170347	0.0991752	-0.115825	0.195713	-0.00528708	0.198466	-0.00253384	0.356264	0.0602638	0.289257	-0.00674334
0.400945	0.185945	0.650032	0.435032	0.214263	0.0132634	0.217617	0.0166173	0.24492	-0.05108	0.276859	-0.0191414
0.323204	0.108204	0.235252	0.0202519	0.197527	-0.00347342	0.194817	-0.00618325	0.309767	0.013767	0.247763	-0.0482365
1.52504e-16	-0.215	1.35016e-14	-0.215	0.210188	0.00918756	0.18151	-0.0194905	0.495598	0.199598	0.260714	-0.0352864
0.190615	-0.0243849	0.213432	-0.00156777	0.198445	-0.00255549	0.198848	-0.00215189	0.311391	0.0153913	0.312457	0.0164572
0.1641	-0.0508997	0.251289	0.0362893	0.19564	-0.00536022	0.199834	-0.00116572	0.315973	0.0199733	0.31553	0.0195304
0.0530819	-0.161918	0.0951203	-0.11988	0.206094	0.00509414	0.201091	9.06587e-05	0.437144	0.141144	0.337165	0.0411646
0.124861	-0.0901389	0.114769	-0.100231	0.21092	0.00992012	0.206359	0.00535925	0.328255	0.0322545	0.307181	0.0111812
0.240051	0.0250515	0.214511	-0.000488862	0.209589	0.008589	0.20296	0.00195973	0.388708	0.0927079	0.390422	0.0944222
0.330613	0.115613	0.464895	0.249895	0.207945	0.00694512	0.197814	-0.00318575	0.314274	0.0182742	0.251263	-0.0447373
0.478243	0.263243	0.358691	0.143691	0.201731	0.000731111	0.195269	-0.00573146	0.353713	0.0577129	0.304169	0.008169
0.316114	0.101114	0.26199	0.04699	0.211757	0.0107571	0.19858	-0.00241989	0.31932	0.0233199	0.302566	0.00656569
0.288176	0.0731759	0.258437	0.0434368	0.215656	0.0146558	0.212464	0.0114643	0.316008	0.0200083	0.325138	0.0291383
0.269579	0.0545791	0.309071	0.0940713	0.196814	-0.00418566	0.210181	0.0091814	0.303101	0.00710124	0.314901	0.0189011
0.226563	0.0115629	0.273	0.0579999	0.20659	0.00558963	0.201069	6.94245e-05	0.31062	0.0146204	0.315885	0.0198851
0.207245	-0.00775495	0.205824	-0.0091759	0.188068	-0.0129321	0.206002	0.00500169	0.270788	-0.0252123	0.31108	0.0150797
0.12809	-0.0869097	0.130671	-0.0843287	0.205184	0.0041838	0.20351	0.00250962	0.398484	0.102484	0.386151	0.0901507
0.228885	0.0138853	0.181211	-0.0337889	0.196121	-0.0048791	0.204572	0.00357249	0.229924	-0.0660762	0.241812	-0.0541885
0.0817733	-0.133227	0.195123	-0.0198775	0.191321	-0.00967874	0.198513	-0.00248671	0.258794	-0.037206	0.223344	-0.0726559
0.125544	-0.0894565	0.210459	-0.00454125	0.195073	-0.00592725	0.201773	0.000773206	0.303963	0.00796294	0.326843	0.0308429
0.796318	0.581318	0.344415	0.129415	0.189584	-0.0114156	0.210489	0.00948943	0.094925	-0.201075	0.271032	-0.0249682
0.119318	-0.0956823	0.183634	-0.0313663	0.199994	-0.00100552	0.210523	0.00952333	0.412339	0.116339	0.39264	0.0966396
0.190944	-0.0240558	0.297772	0.0827722	0.216429	0.0154292	0.217801	0.0168007	0.395254	0.0992539	0.389986	0.0939862
0.472641	0.257641	0.281315	0.066315	0.214685	0.0136854	0.202001	0.00100058	0.297862	0.00186247	0.271948	-0.0240523
0.0505599	-0.16444	0.125793	-0.0892073	0.202117	0.0011172	0.205082	0.00408211	0.320527	0.0245273	0.33733	0.0413298
0.182864	-0.0321363	0.226865	0.0118647	0.18492	-0.0160796	0.191827	-0.00917295	0.245406	-0.0505939	0.248791	-0.047209
0.205364	-0.00963578	0.456719	0.241719	0.199434	-0.00156629	0.203979	0.00297892	0.424383	0.128383	0.290154	-0.00584573
